# Exploring symbiotic legume-rhizobia relationships across tropical species

**DOI:** 10.1101/2024.08.23.609460

**Authors:** Keilor Rojas-Jimenez, Jéssica Morera-Huertas, Marianne de Bedout, Beatriz Rivera, Andrés Zúñiga, Jose A. Molina-Mora, Laura Solís-Ramos, Mario A. Blanco, Oscar J. Valverde-Barrantes

## Abstract

- The nitrogen-fixing symbiosis with rhizobia significantly contributes to the successful establishment of legumes in tropical environments. Here, we explored the symbiotic interactions between legumes and rhizobia across 109 tropical species.
- We evaluated the presence of root nodules in 72 genera spanning four Fabaceae subfamilies, encompassing 53% of the genera in Costa Rica and approximately 9.4% globally. Our analysis revealed root nodules in 78% of the species belonging to Caesalpinioideae (67%) and Papilionoideae (84%). Also, we formulated a predictive model for nodulation in legumes, with fine-root color and flower symmetry as the main predictor criteria.
- Nodulating taxa consistently presented higher N levels in tissues, thinner roots, and a pronounced phylogenetic influence on nodulation. We also identified the bacterial genera associated with all nodulating legumes. Caesalpinioideae formed symbiotic relationships with ten rhizobial genera, whereas Papilionoideae were associated with only four. *Bradyrhizobium* emerged as the predominant symbiont in nodules, while *Rhizobium*, *Mesorhizobium*, *Agrobacterium*, *Paraburkholderia*, and *Cupriavidus* exhibited a more restricted host range. Furthermore, genomic analysis suggests that 15 out of the 22 sequenced rhizobial strains may represent novel species.
- Our study enhances the understanding of the different dimensions that comprise legume-rhizobia interactions, incorporating a diverse array of previously unexamined tropical forest legume taxa.

## Supplementary Table 1 for "Exploring symbiotic legume-rhizobia relationships across tropical species"

family	subfamily	clade	genus	NodDB	symbiont-This study	phylogenetic estimate	Spp recognized (The Plant List)	Spp studied	Positive reports	Negative reports	GRIN	TRY	Nodulation_clade	Werner 2014	Li 2015	Sprent 2009
Fabaceae	Caesalpinioideae	Mimosoideae	Abarema	Rhizobia		likely_Rhizobia	53	14	17	1	Rhizobia	Present	Rhizobia	Rhizobia	Rhizobia	Rhizobia
Fabaceae	Caesalpinioideae	Mimosoideae	Acacia	Rhizobia	Burkholderia, Ralstonia	likely_Rhizobia	1393	257	267	5	Rhizobia	Present	Rhizobia	Rhizobia	None	Rhizobia
Fabaceae	Caesalpinioideae	Mimosoideae	Acaciella	Rhizobia	Mesorhizobium	likely_Rhizobia	23	5	4	2			Rhizobia	Rhizobia	Rhizobia
Fabaceae	Caesalpinioideae	Mimosoideae	Adenopodia	likely_Rhizobia		likely_Rhizobia	7	1	0	1	None		None		None	None
Fabaceae	Caesalpinioideae	Mimosoideae	Alantsilodendron	likely_Rhizobia		likely_Rhizobia	9	0	0	0
Fabaceae	Caesalpinioideae	Mimosoideae	Albizia	Rhizobia	Bradyrhizobium, Ensifer, Mesorhizobium	likely_Rhizobia	137	65	74	3	Rhizobia	Present	Rhizobia	Rhizobia	Rhizobia	Rhizobia
Fabaceae	Caesalpinioideae	Mimosoideae	Anadenanthera	likely_Rhizobia		likely_Rhizobia	2	4	5	4	ambiguous	Present	Rhizobia	Rhizobia	Rhizobia	Rhizobia
Fabaceae	Caesalpinioideae	Mimosoideae	Archidendron	Rhizobia		likely_Rhizobia	98	8	8	2	Rhizobia	Present	Rhizobia	Rhizobia	Rhizobia	Rhizobia
Fabaceae	Caesalpinioideae	Mimosoideae	Archidendropsis	Rhizobia		likely_Rhizobia	13	2	2	0	Rhizobia		Rhizobia	Rhizobia		Rhizobia
Fabaceae	Caesalpinioideae	Mimosoideae	Blanchetiodendron	likely_Rhizobia		likely_Rhizobia	1	0	0	0
Fabaceae	Caesalpinioideae	Mimosoideae	Calliandra	Rhizobia	Allorhizobium, Rhizobium	likely_Rhizobia	172	35	36	5	Rhizobia	Present	Rhizobia	Rhizobia	Rhizobia	Rhizobia
Fabaceae	Caesalpinioideae	Mimosoideae	Calliandropsis	likely_Rhizobia		likely_Rhizobia	1	0	0	0
Fabaceae	Caesalpinioideae	Mimosoideae	Cathormion	Rhizobia		likely_Rhizobia	4	1	1	0	Rhizobia	Present		Rhizobia	Rhizobia
Fabaceae	Caesalpinioideae	Mimosoideae	Cedrelinga	Rhizobia		likely_Rhizobia	1	1	1	0	Rhizobia	variable	Rhizobia	Rhizobia	Rhizobia	Rhizobia
Fabaceae	Caesalpinioideae	Mimosoideae	Chloroleucon	Rhizobia	Rhizobium	likely_Rhizobia	10	4	5	0	Rhizobia	variable	Rhizobia	Rhizobia	Rhizobia	Rhizobia
Fabaceae	Caesalpinioideae	Mimosoideae	Cojoba	Rhizobia	Bradyrhizobium, Cupriavidus	likely_Rhizobia	20	1	1	0	Rhizobia		Rhizobia	Rhizobia	Rhizobia	Rhizobia
Fabaceae	Caesalpinioideae	Mimosoideae	Cylicodiscus	unlikely_Rhizobia		likely_Rhizobia	1	1	0	1	None		None	None	None	None
Fabaceae	Caesalpinioideae	Mimosoideae	Desmanthus	Rhizobia		likely_Rhizobia	29	6	7	0	Rhizobia	Present	Rhizobia	Rhizobia	Rhizobia	Rhizobia
Fabaceae	Caesalpinioideae	Mimosoideae	Dichrostachys	Rhizobia		likely_Rhizobia	17	4	14	0	Rhizobia	Present	Rhizobia	Rhizobia	Rhizobia	Rhizobia
Fabaceae	Caesalpinioideae	NA	Dinizia	None		likely_Rhizobia	1	1	0	4	None	None	None	None	None	Rhizobia
Fabaceae	Caesalpinioideae	Mimosoideae	Ebenopsis	Rhizobia		likely_Rhizobia	3	2	2	0	Rhizobia		Rhizobia		Rhizobia	Rhizobia
Fabaceae	Caesalpinioideae	Mimosoideae	Elephantorrhiza	Rhizobia		likely_Rhizobia	9	4	4	0	Rhizobia	Present	Rhizobia			Rhizobia
Fabaceae	Caesalpinioideae	Mimosoideae	Entada	Rhizobia		likely_Rhizobia	29	13	14	3	Rhizobia		Rhizobia	Rhizobia	Rhizobia	Rhizobia
Fabaceae	Caesalpinioideae	Mimosoideae	Enterolobium	Rhizobia	Bradyrhizobium	likely_Rhizobia	13	8	8	1	Rhizobia	Present	Rhizobia	Rhizobia	Rhizobia	Rhizobia
Fabaceae	Caesalpinioideae	Mimosoideae	Faidherbia	Rhizobia		likely_Rhizobia	1	3	3	0	Rhizobia		Rhizobia	Rhizobia	Rhizobia	Rhizobia
Fabaceae	Caesalpinioideae	Mimosoideae	Falcataria	Rhizobia		likely_Rhizobia	3	1	1	0	Rhizobia		Rhizobia			Rhizobia
Fabaceae	Caesalpinioideae	Mimosoideae	Gagnebina	likely_Rhizobia		likely_Rhizobia	6	0	0	0
Fabaceae	Caesalpinioideae	Mimosoideae	Havardia	Rhizobia		likely_Rhizobia	7	3	3	0	Rhizobia	Present	Rhizobia	Rhizobia	Rhizobia	Rhizobia
Fabaceae	Caesalpinioideae	Mimosoideae	Hydrochorea	Rhizobia		likely_Rhizobia	3	3	4	0	Rhizobia		Rhizobia	Rhizobia		Rhizobia
Fabaceae	Caesalpinioideae	Mimosoideae	Indopiptadenia	Rhizobia		likely_Rhizobia	1	1	1	0	Rhizobia		Rhizobia		Rhizobia
Fabaceae	Caesalpinioideae	Mimosoideae	Inga	Rhizobia	Bradyrhizobium, Mesorhizobium	likely_Rhizobia	381	87	84	14	Rhizobia	Present	Rhizobia	Rhizobia	Rhizobia	Rhizobia
Fabaceae	Caesalpinioideae	Mimosoideae	Kanaloa	likely_Rhizobia		likely_Rhizobia	1	0	0	0
Fabaceae	Caesalpinioideae	Mimosoideae	Leucaena	Rhizobia	Agrobacterium	likely_Rhizobia	25	25	36	1	Rhizobia	Present	Rhizobia	Rhizobia	Rhizobia	Rhizobia
Fabaceae	Caesalpinioideae	Mimosoideae	Leucochloron	likely_Rhizobia		likely_Rhizobia	5	0	0	0
Fabaceae	Caesalpinioideae	Mimosoideae	Lysiloma	Rhizobia	Bradyrhizobium	likely_Rhizobia	11	6	6	0	Rhizobia	None	Rhizobia	Rhizobia	Rhizobia	Rhizobia
Fabaceae	Caesalpinioideae	Mimosoideae	Macrosamanea	Rhizobia		likely_Rhizobia	11	4	4	1	Rhizobia		Rhizobia			Rhizobia
Fabaceae	Caesalpinioideae	Mimosoideae	Mariosousa	Rhizobia		likely_Rhizobia	13	0	0	0			Rhizobia	Rhizobia	Rhizobia
Fabaceae	Caesalpinioideae	Mimosoideae	Microlobius	Rhizobia		likely_Rhizobia	1	1	1	0	Rhizobia		Rhizobia	Rhizobia	Rhizobia	Rhizobia
Fabaceae	Caesalpinioideae	Mimosoideae	Mimosa	Rhizobia	Paraburkholderia, Rhizobium	likely_Rhizobia	708	133	143	8	Rhizobia	Present	Rhizobia	Rhizobia	Rhizobia	Rhizobia
Fabaceae	Caesalpinioideae	Mimosoideae	Mimozyganthus	Rhizobia		likely_Rhizobia	1	1	1	0	Rhizobia		Rhizobia	Rhizobia	Rhizobia	Rhizobia
Fabaceae	Caesalpinioideae	Mimosoideae	Neptunia	Rhizobia		likely_Rhizobia	12	8	9	0	Rhizobia		Rhizobia	Rhizobia	Rhizobia	Rhizobia
Fabaceae	Caesalpinioideae	Mimosoideae	Parapiptadenia	Rhizobia		likely_Rhizobia	6	3	3	0	Rhizobia		Rhizobia	Rhizobia	Rhizobia	Rhizobia
Fabaceae	Caesalpinioideae	Mimosoideae	Pararchidendron	likely_Rhizobia		likely_Rhizobia	1	0	0	0
Fabaceae	Caesalpinioideae	Mimosoideae	Paraserianthes	Rhizobia		likely_Rhizobia	3	4	5	0	Rhizobia		Rhizobia	Rhizobia	Rhizobia	Rhizobia
Fabaceae	Caesalpinioideae	Mimosoideae	Parkia	None	None	likely_Rhizobia	39	24	10	21	ambiguous	Present	None	None	None	None
Fabaceae	Caesalpinioideae	Mimosoideae	Pentaclethra	Rhizobia	Bradyrhizobium	likely_Rhizobia	3	3	3	1	Rhizobia		variable	Rhizobia	Rhizobia	Rhizobia
Fabaceae	Caesalpinioideae	Mimosoideae	Piptadenia	Rhizobia		likely_Rhizobia	37	13	11	4	Rhizobia	Present	Rhizobia	Rhizobia	Rhizobia	Rhizobia
Fabaceae	Caesalpinioideae	Mimosoideae	Piptadeniastrum	Rhizobia		likely_Rhizobia	2	1	1	0	Rhizobia		Rhizobia		Rhizobia	Rhizobia
Fabaceae	Caesalpinioideae	Mimosoideae	Piptadeniopsis	likely_Rhizobia		likely_Rhizobia	1	0	0	0
Fabaceae	Caesalpinioideae	Mimosoideae	Pithecellobium	Rhizobia	Mesorhizobium	likely_Rhizobia	79	43	41	8	Rhizobia	variable	Rhizobia	Rhizobia	Rhizobia	Rhizobia
Fabaceae	Caesalpinioideae	Mimosoideae	Pityrocarpa	Rhizobia		likely_Rhizobia	5	0	0	0	Rhizobia		Rhizobia	Rhizobia		Rhizobia
Fabaceae	Caesalpinioideae	Mimosoideae	Plathymenia	Rhizobia		likely_Rhizobia	2	2	2	0	Rhizobia	None	Rhizobia		Rhizobia	Rhizobia
Fabaceae	Caesalpinioideae	Mimosoideae	Prosopidastrum	likely_Rhizobia		likely_Rhizobia	5	1	0	0
Fabaceae	Caesalpinioideae	Mimosoideae	Prosopis	Rhizobia		likely_Rhizobia	47	24	28	6	Rhizobia	variable	Rhizobia	Rhizobia	Rhizobia	Rhizobia
Fabaceae	Caesalpinioideae	Mimosoideae	Pseudopiptadenia	Rhizobia		likely_Rhizobia	11	4	2	1	ambiguous	Present	Rhizobia		Rhizobia	Rhizobia
Fabaceae	Caesalpinioideae	Mimosoideae	Samanea	Rhizobia	Rhizobium	likely_Rhizobia	5	4	3	1	Rhizobia		Rhizobia	Rhizobia	Rhizobia	Rhizobia
Fabaceae	Caesalpinioideae	Mimosoideae	Schleinitzia	Rhizobia		likely_Rhizobia	5	2	2	0	Rhizobia		Rhizobia	Rhizobia	Rhizobia	Rhizobia
Fabaceae	Caesalpinioideae	Mimosoideae	Senegalia	Rhizobia		likely_Rhizobia	66	53	55	17		Present	variable		Rhizobia	Rhizobia
Fabaceae	Caesalpinioideae	Mimosoideae	Serianthes	Rhizobia		likely_Rhizobia	8	1	1	0	Rhizobia		Rhizobia			Rhizobia
Fabaceae	Caesalpinioideae	Mimosoideae	Sphinga	likely_Rhizobia		likely_Rhizobia	3	0	0	0
Fabaceae	Caesalpinioideae	Mimosoideae	Stryphnodendron	Rhizobia		likely_Rhizobia	30	9	9	3	Rhizobia	Present	Rhizobia			Rhizobia
Fabaceae	Caesalpinioideae	Mimosoideae	Zapoteca	None		likely_Rhizobia	21	1	0	2	None	Present	None	Rhizobia	None	None
Fabaceae	Caesalpinioideae	Mimosoideae	Zygia	Rhizobia	Bradyrhizobium	likely_Rhizobia	65	12	14	3	Rhizobia	Present	Rhizobia	Rhizobia	Rhizobia	Rhizobia
Fabaceae	Caesalpinioideae	Mimosoideae	Thailentadopsis	likely_Rhizobia		likely_Rhizobia	2	0	0	0
Fabaceae	Caesalpinioideae	Mimosoideae	Vachellia	Rhizobia	Mesorhizobium, Ensifer, Rhizobium	likely_Rhizobia	32	62	84	0		Present	Rhizobia	Rhizobia	Rhizobia	Rhizobia
Fabaceae	Caesalpinioideae	Mimosoideae	Viguieranthus	likely_Rhizobia		likely_Rhizobia	18	0	0	0
Fabaceae	Caesalpinioideae	Mimosoideae	Xerocladia	Rhizobia		likely_Rhizobia	1	1	1	0	Rhizobia		Rhizobia	Rhizobia	Rhizobia	Rhizobia
Fabaceae	Caesalpinioideae	Mimosoideae/Adenanthera	Adenanthera	unlikely_Rhizobia		unlikely_Rhizobia	13	0	0	0	ambiguous	None	None			None
Fabaceae	Caesalpinioideae	Mimosoideae/Adenanthera	Amblygonocarpus	None		unlikely_Rhizobia	1	1	0	1	None	Present	None	None	None	None
Fabaceae	Caesalpinioideae	Mimosoideae/Adenanthera	Calpocalyx	unlikely_Rhizobia		unlikely_Rhizobia	11	3	1	2	ambiguous		None	None		None
Fabaceae	Caesalpinioideae	Mimosoideae/Adenanthera	Pseudoprosopis	unlikely_Rhizobia		unlikely_Rhizobia	7	0	0	0
Fabaceae	Caesalpinioideae	Mimosoideae/Adenanthera	Tetrapleura	None		unlikely_Rhizobia	2	2	1	2	None		None		None	None
Fabaceae	Caesalpinioideae	Mimosoideae/Adenanthera	Xylia	unlikely_Rhizobia		unlikely_Rhizobia	9	4	2	3	ambiguous		None		Rhizobia	None
Fabaceae	Caesalpinioideae	Mimosoideae/Newtonia	Fillaeopsis	unlikely_Rhizobia		unlikely_Rhizobia	1	0	0	0
Fabaceae	Caesalpinioideae	Mimosoideae/Newtonia	Newtonia	None		unlikely_Rhizobia	16	6	2	5	None	Present	None	None	None	None
Fabaceae	Caesalpinioideae	NA	Acrocarpus	None		unlikely_Rhizobia	1	1	1	1	ambiguous		Rhizobia	None	None	unlikely_rhizobia
Fabaceae	Caesalpinioideae	NA	Arapatiella	None		unlikely_Rhizobia	2	1	0	1	None				None	unlikely_rhizobia
Fabaceae	Caesalpinioideae	NA	Arcoa	unlikely_Rhizobia		unlikely_Rhizobia	1	0	0	0						unlikely_rhizobia
Fabaceae	Caesalpinioideae	NA	Aubrevillea	likely_Rhizobia		ambiguous	2	2	2	1	ambiguous
Fabaceae	Caesalpinioideae	NA	Balsamocarpon	None		unlikely_Rhizobia	1	1	0	1			None	None	None	unlikely_rhizobia
Fabaceae	Caesalpinioideae	NA	Batesia	None		unlikely_Rhizobia	1	1	0	1		Present	None	None	None	unlikely_rhizobia
Fabaceae	Caesalpinioideae	NA	Burkea	None		unlikely_Rhizobia	2	1	0	1	None	Present	None		None
Fabaceae	Caesalpinioideae	NA	Bussea	None		unlikely_Rhizobia	7	1	0	1					None	unlikely_rhizobia
Fabaceae	Caesalpinioideae	NA	Caesalpinia	None	None	unlikely_Rhizobia	162	32	3	34	None	Present	None	None	None	unlikely_rhizobia
Fabaceae	Caesalpinioideae	NA	Campsiandra	Rhizobia		likely_Rhizobia	18	2	3	0	Rhizobia		Rhizobia	Rhizobia	Rhizobia	Rhizobia
Fabaceae	Caesalpinioideae	NA	Cassia	None	None	unlikely_Rhizobia	90	123	65	82	ambiguous	Present	None	None	None	None
Fabaceae	Caesalpinioideae	NA	Cenostigma	None	None	unlikely_Rhizobia	3	3	0	3	None	None	None	None		unlikely_rhizobia
Fabaceae	Caesalpinioideae	NA	Ceratonia	None		unlikely_Rhizobia	2	1	1	1	ambiguous	Present	None	None	None	unlikely_rhizobia
Fabaceae	Caesalpinioideae	NA	Chamaecrista	Rhizobia	Bradyrhizobium	likely_Rhizobia	330	62	95	7	Rhizobia	Present	Rhizobia	Rhizobia	Rhizobia	Rhizobia
Fabaceae	Caesalpinioideae	NA	Chidlowia	Rhizobia		likely_Rhizobia	1	1	1	0	Rhizobia		Rhizobia			Rhizobia
Fabaceae	Caesalpinioideae	NA	Colvillea	unlikely_Rhizobia		unlikely_Rhizobia	1	1	1	0	Rhizobia			None	None	unlikely_rhizobia
Fabaceae	Caesalpinioideae	NA	Conzattia	None		unlikely_Rhizobia	3	1	0	1	None		None	None	None	unlikely_rhizobia
Fabaceae	Caesalpinioideae	NA	Cordeauxia	None		unlikely_Rhizobia	1	1	1	0	Rhizobia				None	unlikely_rhizobia
Fabaceae	Caesalpinioideae	NA	Coulteria	unlikely_Rhizobia		unlikely_Rhizobia	1	0	0	0						unlikely_rhizobia
Fabaceae	Caesalpinioideae	NA	Delonix	None	None	unlikely_Rhizobia	11	2	1	2	ambiguous	variable	None	None	None	unlikely_rhizobia
Fabaceae	Caesalpinioideae	NA	Dimorphandra	Rhizobia		likely_Rhizobia	26	12	12	1	Rhizobia	Present	Rhizobia	Rhizobia	Rhizobia	Rhizobia
Fabaceae	Caesalpinioideae	NA	Diptychandra	None		unlikely_Rhizobia	2	1	0	1	None			None	None	unlikely_rhizobia
Fabaceae	Caesalpinioideae	NA	Erythrophleum	Rhizobia		likely_Rhizobia	10	6	6	0	Rhizobia	Present	Rhizobia			Rhizobia
Fabaceae	Caesalpinioideae	NA	Erythrostemon	None	None	unlikely_Rhizobia	0	0	0	0					None	unlikely_rhizobia
Fabaceae	Caesalpinioideae	NA	Gleditsia	None		unlikely_Rhizobia	15	13	1	19		Present	None	None	Rhizobia	unlikely_rhizobia
Fabaceae	Caesalpinioideae	NA	Guilandina	None	None	unlikely_Rhizobia	3	1	0	1					None	unlikely_rhizobia
Fabaceae	Caesalpinioideae	Mimosoideae	Guinetia	likely_Rhizobia		likely_Rhizobia	1	0	0	0			unrecognized
Fabaceae	Caesalpinioideae	NA	Gymnocladus	None		unlikely_Rhizobia	5	3	0	3	None	Present	None	None	None	unlikely_rhizobia
Fabaceae	Caesalpinioideae	NA	Haematoxylum	None	None	unlikely_Rhizobia	4	1	0	1	None		None	None	None	unlikely_rhizobia
Fabaceae	Caesalpinioideae	NA	Heteroflorum	unlikely_Rhizobia		unlikely_Rhizobia	1	0	0	0						unlikely_rhizobia
Fabaceae	Caesalpinioideae	NA	Hoffmannseggia	None		unlikely_Rhizobia	29	5	0	5	None		None	None	None	unlikely_rhizobia
Fabaceae	Caesalpinioideae	NA	Jacqueshuberia	unlikely_Rhizobia		unlikely_Rhizobia	7	0	0	0						unlikely_rhizobia
Fabaceae	Caesalpinioideae	NA	Lemurodendron	unlikely_Rhizobia		unlikely_Rhizobia	1	0	0	0
Fabaceae	Caesalpinioideae	NA	Lemuropisum	unlikely_Rhizobia		unlikely_Rhizobia	1	0	0	0
Fabaceae	Caesalpinioideae	NA	Libidibia	None		unlikely_Rhizobia	2	0	0	0				None		unlikely_rhizobia
Fabaceae	Caesalpinioideae	NA	Lophocarpinia	unlikely_Rhizobia		unlikely_Rhizobia	1	1	1	0						unlikely_rhizobia
Fabaceae	Caesalpinioideae	NA	Marmaroxylon	None		unlikely_Rhizobia	9	1	0	1		Present
Fabaceae	Caesalpinioideae	NA	Melanoxylon	Rhizobia		likely_Rhizobia	2	1	1	0	Rhizobia		Rhizobia	Rhizobia	Rhizobia	Rhizobia
Fabaceae	Caesalpinioideae	NA	Mezoneuron	None		unlikely_Rhizobia	1	2	0	2	None		None			unlikely_rhizobia
Fabaceae	Caesalpinioideae	NA	Moldenhawera	Rhizobia		likely_Rhizobia	13	1	1	0	Rhizobia		Rhizobia		Rhizobia	Rhizobia
Fabaceae	Caesalpinioideae	NA	Mora	None	None	unlikely_Rhizobia	7	3	1	3	None		None	None	None
Fabaceae	Caesalpinioideae	NA	Moullava	None		unlikely_Rhizobia	1	1	0	1	None					unlikely_rhizobia
Fabaceae	Caesalpinioideae	NA	Pachyelasma	likely_Rhizobia		likely_Rhizobia	1	0	0	0
Fabaceae	Caesalpinioideae	NA	Painteria	unlikely_Rhizobia		unlikely_Rhizobia	4	0	0	0
Fabaceae	Caesalpinioideae	NA	Parkinsonia	None	None	unlikely_Rhizobia	9	5	1	5	None		None	None	None	unlikely_rhizobia
Fabaceae	Caesalpinioideae	NA	Peltophorum	None		unlikely_Rhizobia	10	6	0	7	None	Present	None	Rhizobia	None	unlikely_rhizobia
Fabaceae	Caesalpinioideae	NA	Poincianella	None		unlikely_Rhizobia	1	0	0	0					None	unlikely_rhizobia
Fabaceae	Caesalpinioideae	NA	Pomaria	unlikely_Rhizobia		unlikely_Rhizobia	16	0	0	0						unlikely_rhizobia
Fabaceae	Caesalpinioideae	NA	Pterogyne	None		unlikely_Rhizobia	1	1	0	1	None	Present	None	None	None	unlikely_rhizobia
Fabaceae	Caesalpinioideae	NA	Pterolobium	None		unlikely_Rhizobia	11	2	0	2	None		None	None	None	unlikely_rhizobia
Fabaceae	Caesalpinioideae	NA	Punjuba	unlikely_Rhizobia		unlikely_Rhizobia	1	0	0	0
Fabaceae	Caesalpinioideae	NA	Recordoxylon	Rhizobia		likely_Rhizobia	4	1	1	0	Rhizobia	Present	Rhizobia		Rhizobia	unlikely_rhizobia
Fabaceae	Caesalpinioideae	NA	Schizolobium	None	None	unlikely_Rhizobia	2	3	1	5	None	Present	None	None	None	unlikely_rhizobia
Fabaceae	Caesalpinioideae	NA	Sclerolobium	Rhizobia		unlikely_Rhizobia	41	14	14	4	Rhizobia	Present	unrecognized	Rhizobia	Rhizobia	Rhizobia
Fabaceae	Caesalpinioideae	NA	Senna	None	None	unlikely_Rhizobia	272	60	14	76	None	variable	None	None	None	None
Fabaceae	Caesalpinioideae	NA	Stachyothyrsus	unlikely_Rhizobia		unlikely_Rhizobia	3	0	0	0
Fabaceae	Caesalpinioideae	NA	Stahlia	None		unlikely_Rhizobia	1	1	0	1	None			None	None	unlikely_rhizobia
Fabaceae	Caesalpinioideae	NA	Stenodrepanum	unlikely_Rhizobia		unlikely_Rhizobia	1	0	0	0						unlikely_rhizobia
Fabaceae	Caesalpinioideae	NA	Stuhlmannia	unlikely_Rhizobia		unlikely_Rhizobia	1	0	0	0						unlikely_rhizobia
Fabaceae	Caesalpinioideae	NA	Sympetalandra	unlikely_Rhizobia		unlikely_Rhizobia	5	0	0	0
Fabaceae	Caesalpinioideae	NA	Zuccagnia	unlikely_Rhizobia		unlikely_Rhizobia	1	0	0	0						unlikely_rhizobia
Fabaceae	Caesalpinioideae	NA	Tachigali	Rhizobia	Bradyrhizobium	unlikely_Rhizobia	74	16	16	5	Rhizobia	Present	Rhizobia	Rhizobia	Rhizobia	Rhizobia
Fabaceae	Caesalpinioideae	NA	Tara	None		unlikely_Rhizobia	0	0	0	0					None	unlikely_rhizobia
Fabaceae	Caesalpinioideae	NA	Tetrapterocarpon	unlikely_Rhizobia		unlikely_Rhizobia	2	0	0	0						unlikely_rhizobia
Fabaceae	Caesalpinioideae	NA	Umtiza	None		unlikely_Rhizobia	1	0	0	0		Present		None		unlikely_rhizobia
Fabaceae	Caesalpinioideae	NA	Wallaceodendron	Rhizobia		likely_Rhizobia	1	1	1	0	Rhizobia		Rhizobia	Rhizobia
Fabaceae	Caesalpinioideae	NA	Vouacapoua	Rhizobia		unlikely_Rhizobia	11	5	4	2	ambiguous	variable	Rhizobia	None	Rhizobia	unlikely_rhizobia
Fabaceae	Cercidoideae	NA	Adenolobus	None		unlikely_Rhizobia	2	0	0	0						unlikely_rhizobia
Fabaceae	Cercidoideae	NA	Barklya	None		unlikely_Rhizobia	1	0	0	0						unlikely_rhizobia
Fabaceae	Cercidoideae	NA	Bauhinia	None	None	unlikely_Rhizobia	361	59	3	64	None	Present	None	None	None	unlikely_rhizobia
Fabaceae	Cercidoideae	NA	Brenierea	None		unlikely_Rhizobia	1	0	0	0						unlikely_rhizobia
Fabaceae	Cercidoideae	NA	Cercis	None		unlikely_Rhizobia	10	8	2	6	None	None	None	None	None	unlikely_rhizobia
Fabaceae	Cercidoideae	NA	Gigasiphon	None		unlikely_Rhizobia	4	0	0	0						unlikely_rhizobia
Fabaceae	Cercidoideae	NA	Griffonia	None		unlikely_Rhizobia	4	1	0	1	None				None	unlikely_rhizobia
Fabaceae	Cercidoideae	NA	Lasiobema	None		unlikely_Rhizobia	4	0	0	0						unlikely_rhizobia
Fabaceae	Cercidoideae	NA	Lysiphyllum	None		unlikely_Rhizobia	6	1	0	1	None	Present	None	None	None	unlikely_rhizobia
Fabaceae	Cercidoideae	NA	Phanera	None		unlikely_Rhizobia	36	0	0	0			None		None	unlikely_rhizobia
Fabaceae	Cercidoideae	NA	Piliostigma	None		unlikely_Rhizobia	2	3	0	3					None	unlikely_rhizobia
Fabaceae	Cercidoideae	NA	Schnella	None		unlikely_Rhizobia	6	0	0	0			None			unlikely_rhizobia
Fabaceae	Cercidoideae	NA	Tylosema	None		unlikely_Rhizobia	10	2	0	2	None		None	None	None	unlikely_rhizobia
Fabaceae	Detarioideae	NA	Afzelia	None		unlikely_Rhizobia	12	4	1	7			None		Rhizobia	unlikely_rhizobia
Fabaceae	Detarioideae	NA	Amherstia	None		unlikely_Rhizobia	1	1	1	1	None		None		None	unlikely_rhizobia
Fabaceae	Detarioideae	NA	Annea	None		unlikely_Rhizobia	2	0	0	0			None			unlikely_rhizobia
Fabaceae	Detarioideae	NA	Anthonotha	None		unlikely_Rhizobia	30	3	0	3	None	Present	None		None	unlikely_rhizobia
Fabaceae	Detarioideae	NA	Aphanocalyx	None		unlikely_Rhizobia	15	1	0	1						unlikely_rhizobia
Fabaceae	Detarioideae	NA	Augouardia	None		unlikely_Rhizobia	1	0	0	0						unlikely_rhizobia
Fabaceae	Detarioideae	NA	Baikiaea	None		unlikely_Rhizobia	7	2	0	2			None	None	None	unlikely_rhizobia
Fabaceae	Detarioideae	NA	Barnebydendron	unlikely_Rhizobia		unlikely_Rhizobia	1	1	2	1	ambiguous				Rhizobia	unlikely_rhizobia
Fabaceae	Detarioideae	NA	Berlinia	None		unlikely_Rhizobia	18	4	0	4	None	Present	None	None	None	unlikely_rhizobia
Fabaceae	Detarioideae	NA	Bikinia	None		unlikely_Rhizobia	10	1	0	1						unlikely_rhizobia
Fabaceae	Detarioideae	NA	Brachycylix	None		unlikely_Rhizobia	1	0	0	0						unlikely_rhizobia
Fabaceae	Detarioideae	NA	Brachystegia	None		unlikely_Rhizobia	35	15	1	15	None	Present	None	None	Rhizobia	unlikely_rhizobia
Fabaceae	Detarioideae	NA	Brandzeia	None		unlikely_Rhizobia	1	0	0	0						unlikely_rhizobia
Fabaceae	Detarioideae	NA	Brodriguesia	None		unlikely_Rhizobia	1	1	0	1	None				None	unlikely_rhizobia
Fabaceae	Detarioideae	NA	Brownea	None		unlikely_Rhizobia	32	7	1	7	None		None	None	Rhizobia	unlikely_rhizobia
Fabaceae	Detarioideae	NA	Browneopsis	None		unlikely_Rhizobia	4	0	0	0						unlikely_rhizobia
Fabaceae	Detarioideae	NA	Colophospermum	None		unlikely_Rhizobia	1	1	1	1	ambiguous		None		None	unlikely_rhizobia
Fabaceae	Detarioideae	NA	Copaifera	None	None	unlikely_Rhizobia	47	7	1	7	None	Present	None	None	None	unlikely_rhizobia
Fabaceae	Detarioideae	NA	Crudia	None		unlikely_Rhizobia	55	6	1	7	None		None	Rhizobia	Rhizobia	unlikely_rhizobia
Fabaceae	Detarioideae	NA	Cryptosepalum	None		unlikely_Rhizobia	11	3	0	4		Present	None		None	unlikely_rhizobia
Fabaceae	Detarioideae	NA	Cynometra	None		unlikely_Rhizobia	88	5	0	7	None	Present	None		Rhizobia	unlikely_rhizobia
Fabaceae	Detarioideae	NA	Daniellia	None		unlikely_Rhizobia	8	4	0	4	None		None	None	None	unlikely_rhizobia
Fabaceae	Detarioideae	NA	Detarium	None		unlikely_Rhizobia	4	3	0	3	None		None		None	unlikely_rhizobia
Fabaceae	Detarioideae	NA	Dicymbe	None		unlikely_Rhizobia	20	2	2	4	ambiguous			None	Rhizobia	unlikely_rhizobia
Fabaceae	Detarioideae	NA	Didelotia	None		unlikely_Rhizobia	12	1	0	2	None		None	None	None	unlikely_rhizobia
Fabaceae	Detarioideae	NA	Ecuadendron	None		unlikely_Rhizobia	1	0	0	0						unlikely_rhizobia
Fabaceae	Detarioideae	NA	Elizabetha	None		unlikely_Rhizobia	11	7	1	6	ambiguous	Present	variable	None	Rhizobia	unlikely_rhizobia
Fabaceae	Detarioideae	NA	Endertia	None		unlikely_Rhizobia	1	0	0	0						unlikely_rhizobia
Fabaceae	Detarioideae	NA	Englerodendron	None		unlikely_Rhizobia	2	0	0	0						unlikely_rhizobia
Fabaceae	Detarioideae	NA	Eperua	None		unlikely_Rhizobia	15	6	1	7	None	variable	None	None	None	unlikely_rhizobia
Fabaceae	Detarioideae	NA	Eurypetalum	None		unlikely_Rhizobia	3	0	0	0						unlikely_rhizobia
Fabaceae	Detarioideae	NA	Gabonius	None		unlikely_Rhizobia	1	0	0	0						unlikely_rhizobia
Fabaceae	Detarioideae	NA	Gilbertiodendron	None		unlikely_Rhizobia	27	5	1	6			None		Rhizobia	unlikely_rhizobia
Fabaceae	Detarioideae	NA	Gilletiodendron	None		unlikely_Rhizobia	5	0	0	0						unlikely_rhizobia
Fabaceae	Detarioideae	NA	Goniorrhachis	None		unlikely_Rhizobia	1	1	0	1	None		None	None	None	unlikely_rhizobia
Fabaceae	Detarioideae	NA	Gossweilerodendron	None		unlikely_Rhizobia	2	1	1	0	Rhizobia			None	Rhizobia	unlikely_rhizobia
Fabaceae	Detarioideae	NA	Guibourtia	None		unlikely_Rhizobia	16	6	0	6	None	Present	None	None	None	unlikely_rhizobia
Fabaceae	Detarioideae	NA	Hardwickia	None		unlikely_Rhizobia	2	2	2	0	Rhizobia	Present			None	unlikely_rhizobia
Fabaceae	Detarioideae	NA	Heterostemon	None		unlikely_Rhizobia	7	1	0	1	None	None	None		None	unlikely_rhizobia
Fabaceae	Detarioideae	NA	Humboldtia	Rhizobia		unlikely_Rhizobia	7	1	3	0	Rhizobia		Rhizobia		Rhizobia	unlikely_rhizobia
Fabaceae	Detarioideae	NA	Hylodendron	None		unlikely_Rhizobia	1	1	0	1	None		None	None	None	unlikely_rhizobia
Fabaceae	Detarioideae	NA	Hymenaea	None	None	unlikely_Rhizobia	16	10	2	11	None	Present	None	None	Rhizobia	unlikely_rhizobia
Fabaceae	Detarioideae	NA	Hymenostegia	None		unlikely_Rhizobia	16	1	0	1	None			None	None	unlikely_rhizobia
Fabaceae	Detarioideae	NA	Icuria	None		unlikely_Rhizobia	1	0	0	0						unlikely_rhizobia
Fabaceae	Detarioideae	NA	Intsia	None		unlikely_Rhizobia	8	4	1	8	None		None		Rhizobia	unlikely_rhizobia
Fabaceae	Detarioideae	NA	Isoberlinia	None		unlikely_Rhizobia	5	3	0	4	None		None	None	None	unlikely_rhizobia
Fabaceae	Detarioideae	NA	Isomacrolobium	None		unlikely_Rhizobia	13	0	0	0			None			unlikely_rhizobia
Fabaceae	Detarioideae	NA	Julbernardia	None		unlikely_Rhizobia	11	2	0	4	None	None	None		None	unlikely_rhizobia
Fabaceae	Detarioideae	NA	Kingiodendron	None		unlikely_Rhizobia	5	0	0	0					None	unlikely_rhizobia
Fabaceae	Detarioideae	NA	Lebruniodendron	None		unlikely_Rhizobia	1	0	0	0			unrecognized			unlikely_rhizobia
Fabaceae	Detarioideae	NA	Leonardoxa	None		unlikely_Rhizobia	3	0	0	0						unlikely_rhizobia
Fabaceae	Detarioideae	NA	Leucostegane	None		unlikely_Rhizobia	2	0	0	0						unlikely_rhizobia
Fabaceae	Detarioideae	NA	Librevillea	None		unlikely_Rhizobia	1	0	0	0		Present				unlikely_rhizobia
Fabaceae	Detarioideae	NA	Loesenera	None		unlikely_Rhizobia	4	1	0	1	None		None		None	unlikely_rhizobia
Fabaceae	Detarioideae	NA	Lysidice	None		unlikely_Rhizobia	2	2	1	1					Rhizobia	unlikely_rhizobia
Fabaceae	Detarioideae	NA	Macrolobium	None		unlikely_Rhizobia	76	13	0	21	None	Present	None	None	Rhizobia	unlikely_rhizobia
Fabaceae	Detarioideae	NA	Maniltoa	unlikely_Rhizobia		unlikely_Rhizobia	21	2	1	1	ambiguous				Rhizobia	unlikely_rhizobia
Fabaceae	Detarioideae	NA	Michelsonia	None		unlikely_Rhizobia	1	0	0	0						unlikely_rhizobia
Fabaceae	Detarioideae	NA	Micklethwaitia	None		unlikely_Rhizobia	0	0	0	0						unlikely_rhizobia
Fabaceae	Detarioideae	NA	Microberlinia	None		unlikely_Rhizobia	2	1	0	2	None		None	None	None	unlikely_rhizobia
Fabaceae	Detarioideae	NA	Neoapaloxylon	None		unlikely_Rhizobia	3	0	0	0						unlikely_rhizobia
Fabaceae	Detarioideae	NA	Neochevalierodendron	None		unlikely_Rhizobia	1	0	0	0						unlikely_rhizobia
Fabaceae	Detarioideae	NA	Normandiodendron	None		unlikely_Rhizobia	2	0	0	0						unlikely_rhizobia
Fabaceae	Detarioideae	NA	Oddoniodendron	None		unlikely_Rhizobia	3	0	0	0						unlikely_rhizobia
Fabaceae	Detarioideae	NA	Oxystigma	None		unlikely_Rhizobia	5	0	0	0						unlikely_rhizobia
Fabaceae	Detarioideae	NA	Paloue	None		unlikely_Rhizobia	4	0	0	0						unlikely_rhizobia
Fabaceae	Detarioideae	NA	Paloveopsis	None		unlikely_Rhizobia	1	0	0	0						unlikely_rhizobia
Fabaceae	Detarioideae	NA	Paramacrolobium	None		unlikely_Rhizobia	1	1	0	1	ambiguous		None		None	unlikely_rhizobia
Fabaceae	Detarioideae	NA	Pellegriniodendron	None		unlikely_Rhizobia	1	1	0	1	None		unrecognized		None	unlikely_rhizobia
Fabaceae	Detarioideae	NA	Peltogyne	None	None	unlikely_Rhizobia	25	8	0	11	None	Present	None	None	None	unlikely_rhizobia
Fabaceae	Detarioideae	NA	Plagiosiphon	None		unlikely_Rhizobia	5	0	0	0						unlikely_rhizobia
Fabaceae	Detarioideae	NA	Polystemonanthus	None		unlikely_Rhizobia	1	0	0	0						unlikely_rhizobia
Fabaceae	Detarioideae	NA	Prioria	unlikely_Rhizobia	None	unlikely_Rhizobia	13	0	0	0		Present			Rhizobia	unlikely_rhizobia
Fabaceae	Detarioideae	NA	Pseudomacrolobium	None		unlikely_Rhizobia	1	0	0	0						unlikely_rhizobia
Fabaceae	Detarioideae	NA	Saraca	None		unlikely_Rhizobia	11	5	1	8	None	Present	None		Rhizobia	unlikely_rhizobia
Fabaceae	Detarioideae	NA	Schotia	None		unlikely_Rhizobia	4	3	0	3	None		None	None	None	unlikely_rhizobia
Fabaceae	Detarioideae	NA	Scorodophloeus	None		unlikely_Rhizobia	2	1	0	1	None		None	None	None	unlikely_rhizobia
Fabaceae	Detarioideae	NA	Sindora	None		unlikely_Rhizobia	19	4	1	3	None		None	None	None	unlikely_rhizobia
Fabaceae	Detarioideae	NA	Sindoropsis	None		unlikely_Rhizobia	1	0	0	0						unlikely_rhizobia
Fabaceae	Detarioideae	NA	Stemonocoleus	None		unlikely_Rhizobia	1	0	0	0			None			unlikely_rhizobia
Fabaceae	Detarioideae	NA	Zenkerella	None		unlikely_Rhizobia	6	1	0	1	None		None		None	unlikely_rhizobia
Fabaceae	Detarioideae	NA	Talbotiella	None		unlikely_Rhizobia	3	0	0	0						unlikely_rhizobia
Fabaceae	Detarioideae	NA	Tamarindus	None	None	unlikely_Rhizobia	1	1	1	5	ambiguous	None	None	None	Rhizobia	unlikely_rhizobia
Fabaceae	Detarioideae	NA	Tessmannia	None		unlikely_Rhizobia	12	1	0	1	None				None	unlikely_rhizobia
Fabaceae	Detarioideae	NA	Tetraberlinia	None		unlikely_Rhizobia	7	2	0	2	None		None	None	None	unlikely_rhizobia
Fabaceae	Dialioideae	NA	Androcalymma	None		unlikely_Rhizobia	1	0	0	0						unlikely_rhizobia
Fabaceae	Dialioideae	NA	Apuleia	None		unlikely_Rhizobia	3	3	2	3	ambiguous		None	None	None	unlikely_rhizobia
Fabaceae	Dialioideae	NA	Baudouinia	None		unlikely_Rhizobia	6	0	0	0						unlikely_rhizobia
Fabaceae	Dialioideae	NA	Dialium	None		unlikely_Rhizobia	41	8	1	7	None	Present	None	None	None	unlikely_rhizobia
Fabaceae	Dialioideae	NA	Dicorynia	None		unlikely_Rhizobia	2	2	2	1	ambiguous	None	Rhizobia	None	None	unlikely_rhizobia
Fabaceae	Dialioideae	NA	Distemonanthus	None		unlikely_Rhizobia	1	1	0	1	None			None	None	unlikely_rhizobia
Fabaceae	Dialioideae	NA	Eligmocarpus	None		unlikely_Rhizobia	1	0	0	0						unlikely_rhizobia
Fabaceae	Dialioideae	NA	Kalappia	None		unlikely_Rhizobia	1	0	0	0						unlikely_rhizobia
Fabaceae	Dialioideae	NA	Koompassia	None		unlikely_Rhizobia	3	1	0	1	None		None		None	unlikely_rhizobia
Fabaceae	Dialioideae	NA	Labichea	None		unlikely_Rhizobia	14	1	1	0						unlikely_rhizobia
Fabaceae	Dialioideae	NA	Martiodendron	None		unlikely_Rhizobia	5	1	0	1	None		None		None	unlikely_rhizobia
Fabaceae	Dialioideae	NA	Mendoravia	None		unlikely_Rhizobia	1	0	0	0						unlikely_rhizobia
Fabaceae	Dialioideae	NA	Petalostylis	None		unlikely_Rhizobia	2	1	0	1	None		None	None	None	unlikely_rhizobia
Fabaceae	Dialioideae	NA	Poeppigia	None		unlikely_Rhizobia	1	1	0	1	None		None		None	unlikely_rhizobia
Fabaceae	Dialioideae	NA	Storckiella	None		unlikely_Rhizobia	2	0	0	0						unlikely_rhizobia
Fabaceae	Dialioideae	NA	Zenia	None		unlikely_Rhizobia	1	1	0	2						unlikely_rhizobia
Fabaceae	Dialioideae	NA	Uittienia	None		unlikely_Rhizobia	1	0	0	0						unlikely_rhizobia
Fabaceae	Duparquetioideae	NA	Duparquetia	None		unlikely_Rhizobia	1	1	0	1	None		None		None	unlikely_rhizobia
Fabaceae	Papilionoideae	ADA clade	Alexa	None		unlikely_Rhizobia	11	3	1	2	None	Present	None		Rhizobia
Fabaceae	Papilionoideae	ADA clade	Amburana	None		unlikely_Rhizobia	2	2	0	2	None	None	None	None	None	None
Fabaceae	Papilionoideae	ADA clade	Angylocalyx	None		unlikely_Rhizobia	6	2	0	3	None		None		None
Fabaceae	Papilionoideae	ADA clade	Castanospermum	None		unlikely_Rhizobia	1	1	0	1	None	None	None	None	None
Fabaceae	Papilionoideae	ADA clade	Cordyla	None		unlikely_Rhizobia	7	1	0	1	None		None		None	None
Fabaceae	Papilionoideae	ADA clade	Dipteryx	None	None	unlikely_Rhizobia	9	4	0	4	None	Present	None	None	None
Fabaceae	Papilionoideae	ADA clade	Dussia	unlikely_Rhizobia	None	unlikely_Rhizobia	11	1	1	1	ambiguous	variable			Rhizobia	Rhizobia
Fabaceae	Papilionoideae	ADA clade	Fairchildia	unlikely_Rhizobia		unlikely_Rhizobia	1	0	0	0
Fabaceae	Papilionoideae	ADA clade	Mildbraediodendron	None		unlikely_Rhizobia	1	1	0	1	None		None	None	None	None
Fabaceae	Papilionoideae	ADA clade	Monopteryx	None		unlikely_Rhizobia	3	1	0	1			None
Fabaceae	Papilionoideae	ADA clade	Myrocarpus	unlikely_Rhizobia		unlikely_Rhizobia	5	3	2	3	None	Present	None		Rhizobia
Fabaceae	Papilionoideae	ADA clade	Myrospermum	unlikely_Rhizobia	None	unlikely_Rhizobia	2	0	0	0
Fabaceae	Papilionoideae	ADA clade	Myroxylon	unlikely_Rhizobia	None	unlikely_Rhizobia	4	2	1	1	ambiguous				Rhizobia
Fabaceae	Papilionoideae	ADA clade	Petaladenium	unlikely_Rhizobia		unlikely_Rhizobia	1	0	0	0
Fabaceae	Papilionoideae	ADA clade	Pterodon	None		unlikely_Rhizobia	2	3	0	3	None	Present	None	None	None	None
Fabaceae	Papilionoideae	ADA clade	Taralea	None		unlikely_Rhizobia	5	2	0	2	None	Present	None	None	None	None
Fabaceae	Papilionoideae	ADA clade	Uleanthus	unlikely_Rhizobia		unlikely_Rhizobia	1	0	0	0
Fabaceae	Papilionoideae	ADA clade	Xanthocercis	unlikely_Rhizobia		unlikely_Rhizobia	3	2	2	1	Rhizobia				None
Fabaceae	Papilionoideae	Aldina	Aldina	None		unlikely_Rhizobia	16	2	0	2			None	None	None	None
Fabaceae	Papilionoideae	Amorpheae	Amorpha	Rhizobia		likely_Rhizobia	18	9	10	0	Rhizobia	Present	Rhizobia	Rhizobia	Rhizobia	Rhizobia
Fabaceae	Papilionoideae	Amorpheae	Apoplanesia	Rhizobia		likely_Rhizobia	2	1	1	0		variable
Fabaceae	Papilionoideae	Amorpheae	Dalea	Rhizobia		likely_Rhizobia	183	30	25	6	Rhizobia	Present	Rhizobia	Rhizobia	Rhizobia	Rhizobia
Fabaceae	Papilionoideae	Amorpheae	Errazurizia	likely_Rhizobia		likely_Rhizobia	4	0	0	0
Fabaceae	Papilionoideae	Amorpheae	Eysenhardtia	likely_Rhizobia		likely_Rhizobia	13	4	1	3	ambiguous		Rhizobia		Rhizobia	Rhizobia
Fabaceae	Papilionoideae	Amorpheae	Marina	Rhizobia		likely_Rhizobia	40	1	1	0	Rhizobia		Rhizobia	Rhizobia	Rhizobia	Rhizobia
Fabaceae	Papilionoideae	Amorpheae	Parryella	Rhizobia		likely_Rhizobia	1	1	1	0	Rhizobia		Rhizobia		Rhizobia	Rhizobia
Fabaceae	Papilionoideae	Amorpheae	Psorothamnus	Rhizobia		likely_Rhizobia	10	5	4	1	Rhizobia		Rhizobia	Rhizobia	Rhizobia	Rhizobia
Fabaceae	Papilionoideae	Amphimas	Amphimas	unlikely_Rhizobia		unlikely_Rhizobia	3	1	1	1	ambiguous		None
Fabaceae	Papilionoideae	Andira	Andira	Rhizobia	Bradyrhizobium	likely_Rhizobia	48	15	15	3	Rhizobia	Present	Rhizobia	Rhizobia	Rhizobia	Rhizobia
Fabaceae	Papilionoideae	Andira	Hymenolobium	Rhizobia		likely_Rhizobia	15	9	9	3	Rhizobia	Present	Rhizobia	Rhizobia	Rhizobia	Rhizobia
Fabaceae	Papilionoideae	Baphieae	Airyantha	likely_Rhizobia		likely_Rhizobia	2	0	0	0
Fabaceae	Papilionoideae	Baphieae	Baphia	Rhizobia		likely_Rhizobia	48	7	8	1	Rhizobia	Present	Rhizobia	Rhizobia	Rhizobia	Rhizobia
Fabaceae	Papilionoideae	Baphieae	Baphiastrum	unlikely_Rhizobia		unlikely_Rhizobia	8	0	0	0
Fabaceae	Papilionoideae	Baphieae	Baphiopsis	None		unlikely_Rhizobia	1	1	0	1	None		None		None	None
Fabaceae	Papilionoideae	Baphieae	Bowringia	None		unlikely_Rhizobia	2	1	0	2	None
Fabaceae	Papilionoideae	Baphieae	Dalhousiea	None		unlikely_Rhizobia	3	1	0	1	None		None		None
Fabaceae	Papilionoideae	Baphieae	Leucomphalos	None		unlikely_Rhizobia	4	1	0	1	None		None		None
Fabaceae	Papilionoideae	Brongniartieae	Amphiodon	likely_Rhizobia		likely_Rhizobia	1	0	0	0
Fabaceae	Papilionoideae	Brongniartieae	Brongniartia	Rhizobia		likely_Rhizobia	58	1	1	0			Rhizobia		Rhizobia	Rhizobia
Fabaceae	Papilionoideae	Brongniartieae	Cristonia	likely_Rhizobia		likely_Rhizobia	1	0	0	0
Fabaceae	Papilionoideae	Brongniartieae	Cyclolobium	Rhizobia		likely_Rhizobia	5	2	2	0	Rhizobia		Rhizobia		Rhizobia	Rhizobia
Fabaceae	Papilionoideae	Brongniartieae	Harpalyce	Rhizobia		likely_Rhizobia	30	2	2	0	Rhizobia		Rhizobia		Rhizobia	Rhizobia
Fabaceae	Papilionoideae	Brongniartieae	Hovea	Rhizobia		likely_Rhizobia	38	8	8	0	Rhizobia		Rhizobia	Rhizobia	Rhizobia	Rhizobia
Fabaceae	Papilionoideae	Brongniartieae	Lamprolobium	Rhizobia		likely_Rhizobia	2	1	1	0	Rhizobia		Rhizobia	Rhizobia	Rhizobia	Rhizobia
Fabaceae	Papilionoideae	Brongniartieae	Plagiocarpus	Rhizobia		likely_Rhizobia	1	0	0	0
Fabaceae	Papilionoideae	Brongniartieae	Poecilanthe	Rhizobia		likely_Rhizobia	9	6	6	0	Rhizobia	Present	Rhizobia	Rhizobia	Rhizobia	Rhizobia
Fabaceae	Papilionoideae	Brongniartieae	Tabaroa	likely_Rhizobia		likely_Rhizobia	0	0	0	0
Fabaceae	Papilionoideae	Brongniartieae	Templetonia	Rhizobia		likely_Rhizobia	12	3	2	1	ambiguous		Rhizobia	Rhizobia	Rhizobia	Rhizobia
Fabaceae	Papilionoideae	Brongniartieae	Thinicola	likely_Rhizobia		likely_Rhizobia	0	0	0	0
Fabaceae	Papilionoideae	Camoensieae	Camoensia	likely_Rhizobia		likely_Rhizobia	2	0	0	0
Fabaceae	Papilionoideae	Cladrastis	Cladrastis	None		unlikely_Rhizobia	8	6	2	6	None	Present	None	None	Rhizobia
Fabaceae	Papilionoideae	cladrastis	Pickeringia	unlikely_Rhizobia		unlikely_Rhizobia	1	1	1	1	Rhizobia	Present	Rhizobia	None	None	Rhizobia
Fabaceae	Papilionoideae	Cladrastis	Styphnolobium	unlikely_Rhizobia	None	unlikely_Rhizobia	8	1	1	1	ambiguous		None		Rhizobia	None
Fabaceae	Papilionoideae	Crotalarieae	Aspalathus	Rhizobia		likely_Rhizobia	269	77	95	0	Rhizobia		Rhizobia	Rhizobia	Rhizobia	Rhizobia
Fabaceae	Papilionoideae	Crotalarieae	Bolusia	Rhizobia		likely_Rhizobia	6	1	1	0	Rhizobia		Rhizobia			Rhizobia
Fabaceae	Papilionoideae	Crotalarieae	Calobota	Rhizobia		likely_Rhizobia	0	1	1	0	Rhizobia		Rhizobia			Rhizobia
Fabaceae	Papilionoideae	Crotalarieae	Crotalaria	Rhizobia	Bradyrhizobium	likely_Rhizobia	699	181	201	2	Rhizobia	Present	Rhizobia	Rhizobia	Rhizobia	Rhizobia
Fabaceae	Papilionoideae	Crotalarieae	Ezoloba	likely_Rhizobia		likely_Rhizobia	0	0	0	0			Rhizobia
Fabaceae	Papilionoideae	Crotalarieae	Euchlora	likely_Rhizobia		likely_Rhizobia	1	0	0	0			Rhizobia
Fabaceae	Papilionoideae	Crotalarieae	Lebeckia	Rhizobia		likely_Rhizobia	44	16	16	0	Rhizobia		Rhizobia	Rhizobia	Rhizobia	Rhizobia
Fabaceae	Papilionoideae	Crotalarieae	Leobordea	Rhizobia		likely_Rhizobia	0	1	1	0			Rhizobia
Fabaceae	Papilionoideae	Crotalarieae	Listia	Rhizobia		likely_Rhizobia	0	1	2	0	Rhizobia		Rhizobia
Fabaceae	Papilionoideae	Crotalarieae	Lotononis	Rhizobia		likely_Rhizobia	199	73	77	1	Rhizobia	Present	Rhizobia	Rhizobia	Rhizobia	Rhizobia
Fabaceae	Papilionoideae	Crotalarieae	Pearsonia	Rhizobia		likely_Rhizobia	12	11	14	0	Rhizobia		Rhizobia			Rhizobia
Fabaceae	Papilionoideae	Crotalarieae	Rafnia	Rhizobia		likely_Rhizobia	32	15	17	0	Rhizobia		Rhizobia		Rhizobia	Rhizobia
Fabaceae	Papilionoideae	Crotalarieae	Robynsiophyton	Rhizobia		likely_Rhizobia	1	1	1	0			Rhizobia			Rhizobia
Fabaceae	Papilionoideae	Crotalarieae	Rothia	Rhizobia		likely_Rhizobia	2	2	2	0	Rhizobia		Rhizobia			Rhizobia
Fabaceae	Papilionoideae	Crotalarieae	Wiborgia	Rhizobia		likely_Rhizobia	10	5	5	0	Rhizobia		Rhizobia			Rhizobia
Fabaceae	Papilionoideae	Crotalarieae	Wiborgiella	Rhizobia		likely_Rhizobia	0	1	1	0	Rhizobia		Rhizobia			Rhizobia
Fabaceae	Papilionoideae	Dalbergieae	Acosmium	Rhizobia		likely_Rhizobia	18	6	3	4	ambiguous	Present	Rhizobia		Rhizobia	Rhizobia
Fabaceae	Papilionoideae	Dalbergieae	Adesmia	Rhizobia		likely_Rhizobia	226	7	7	0	Rhizobia		Rhizobia		Rhizobia	Rhizobia
Fabaceae	Papilionoideae	Dalbergieae	Aeschynomene	Rhizobia		likely_Rhizobia	170	56	87	1	Rhizobia		Rhizobia	Rhizobia	Rhizobia	Rhizobia
Fabaceae	Papilionoideae	Dalbergieae	Amicia	Rhizobia		likely_Rhizobia	8	3	2	1	Rhizobia		Rhizobia	Rhizobia	Rhizobia	Rhizobia
Fabaceae	Papilionoideae	Dalbergieae	Arachis	Rhizobia	Bradyrhizobium	likely_Rhizobia	81	17	22	0	Rhizobia	Present	Rhizobia	Rhizobia	Rhizobia	Rhizobia
Fabaceae	Papilionoideae	Dalbergieae	Brya	Rhizobia		likely_Rhizobia	6	2	2	0	Rhizobia		Rhizobia	Rhizobia	Rhizobia	Rhizobia
Fabaceae	Papilionoideae	Dalbergieae	Bryaspis	Rhizobia		likely_Rhizobia	3	1	1	0	Rhizobia		Rhizobia	Rhizobia	Rhizobia	Rhizobia
Fabaceae	Papilionoideae	Dalbergieae	Cascaronia	likely_Rhizobia		likely_Rhizobia	1	0	0	0
Fabaceae	Papilionoideae	Dalbergieae	Centrolobium	Rhizobia		likely_Rhizobia	7	4	4	0	Rhizobia	Present	Rhizobia	Rhizobia	Rhizobia	Rhizobia
Fabaceae	Papilionoideae	Dalbergieae	Chaetocalyx	None		unlikely_Rhizobia	16	3	0	4	None		None	None	None	None
Fabaceae	Papilionoideae	Dalbergieae	Chapmannia	Rhizobia		likely_Rhizobia	4	1	1	0	Rhizobia		Rhizobia		Rhizobia	Rhizobia
Fabaceae	Papilionoideae	Dalbergieae	Cranocarpus	Rhizobia		likely_Rhizobia	3	1	1	0	Rhizobia		Rhizobia	Rhizobia	Rhizobia	Rhizobia
Fabaceae	Papilionoideae	Dalbergieae	Cyclocarpa	Rhizobia		likely_Rhizobia	1	1	1	1	ambiguous		Rhizobia		Rhizobia	Rhizobia
Fabaceae	Papilionoideae	Dalbergieae	Dalbergia	Rhizobia	Bradyrhizobium	likely_Rhizobia	287	67	65	9	Rhizobia	Present	Rhizobia	Rhizobia	Rhizobia	Rhizobia
Fabaceae	Papilionoideae	Dalbergieae	Diphysa	Rhizobia	Bradyrhizobium	likely_Rhizobia	21	2	2	0	Rhizobia	Present	Rhizobia	Rhizobia	Rhizobia	Rhizobia
Fabaceae	Papilionoideae	Dalbergieae	Discolobium	Rhizobia		likely_Rhizobia	8	3	3	0	Rhizobia		Rhizobia		Rhizobia	Rhizobia
Fabaceae	Papilionoideae	Dalbergieae	Etaballia	Rhizobia		likely_Rhizobia	1	1	1	0	Rhizobia		Rhizobia		Rhizobia	Rhizobia
Fabaceae	Papilionoideae	Dalbergieae	Fiebrigiella	likely_Rhizobia		likely_Rhizobia	1	0	0	0
Fabaceae	Papilionoideae	Dalbergieae	Fissicalyx	likely_Rhizobia		likely_Rhizobia	1	0	0	0
Fabaceae	Papilionoideae	Dalbergieae	Geissaspis	Rhizobia		likely_Rhizobia	4	2	2	0	Rhizobia		Rhizobia		Rhizobia	Rhizobia
Fabaceae	Papilionoideae	Dalbergieae	Geoffroea	Rhizobia		likely_Rhizobia	4	1	1	0	Rhizobia		Rhizobia		Rhizobia	Rhizobia
Fabaceae	Papilionoideae	Dalbergieae	Grazielodendron	likely_Rhizobia		likely_Rhizobia	1	1	0	1	None		None		None	None
Fabaceae	Papilionoideae	Dalbergieae	Humularia	Rhizobia		likely_Rhizobia	33	1	1	0	Rhizobia		Rhizobia		Rhizobia	Rhizobia
Fabaceae	Papilionoideae	Dalbergieae	Inocarpus	Rhizobia		likely_Rhizobia	2	2	0	2	None		None	Rhizobia	Rhizobia	Rhizobia
Fabaceae	Papilionoideae	Dalbergieae	Kotschya	Rhizobia		likely_Rhizobia	30	8	8	0	Rhizobia		Rhizobia		Rhizobia	Rhizobia
Fabaceae	Papilionoideae	Dalbergieae	Machaerium	Rhizobia	Bradyrhizobium	likely_Rhizobia	157	30	28	3	Rhizobia	Present	Rhizobia	Rhizobia	Rhizobia	Rhizobia
Fabaceae	Papilionoideae	Dalbergieae	Maraniona	likely_Rhizobia		likely_Rhizobia	1	0	0	0
Fabaceae	Papilionoideae	Dalbergieae	Nissolia	None		unlikely_Rhizobia	18	1	0	1	None	Present	None	None	None	None
Fabaceae	Papilionoideae	Dalbergieae	Ormocarpopsis	likely_Rhizobia		likely_Rhizobia	6	0	0	0
Fabaceae	Papilionoideae	Dalbergieae	Ormocarpum	Rhizobia		likely_Rhizobia	23	6	5	1	Rhizobia	Present	Rhizobia	Rhizobia	Rhizobia	Rhizobia
Fabaceae	Papilionoideae	Dalbergieae	Paramachaerium	Rhizobia	Bradyrhizobium	likely_Rhizobia	5	1	1	0	Rhizobia		Rhizobia		Rhizobia	Rhizobia
Fabaceae	Papilionoideae	Dalbergieae	Pictetia	Rhizobia		likely_Rhizobia	10	1	1	0
Fabaceae	Papilionoideae	Dalbergieae	Platymiscium	Rhizobia	Bradyrhizobium	likely_Rhizobia	37	8	8	2	Rhizobia	Present	Rhizobia	Rhizobia	Rhizobia	Rhizobia
Fabaceae	Papilionoideae	Dalbergieae	Platypodium	Rhizobia		likely_Rhizobia	2	1	1	0	Rhizobia	Present	Rhizobia	Rhizobia	Rhizobia	Rhizobia
Fabaceae	Papilionoideae	Dalbergieae	Poiretia	Rhizobia		likely_Rhizobia	11	1	1	0	Rhizobia		Rhizobia	Rhizobia	Rhizobia	Rhizobia
Fabaceae	Papilionoideae	Dalbergieae	Pterocarpus	likely_Rhizobia	Bradyrhizobium	likely_Rhizobia	66	23	27	4	ambiguous	Present	variable	Rhizobia	Rhizobia	Rhizobia
Fabaceae	Papilionoideae	Dalbergieae	Ramorinoa	likely_Rhizobia		likely_Rhizobia	1	0	0	0			None
Fabaceae	Papilionoideae	Dalbergieae	Riedeliella	Rhizobia		likely_Rhizobia	3	1	1	0	Rhizobia		Rhizobia		Rhizobia	Rhizobia
Fabaceae	Papilionoideae	Dalbergieae	Smithia	Rhizobia		likely_Rhizobia	22	13	13	0	Rhizobia		Rhizobia	Rhizobia	Rhizobia	Rhizobia
Fabaceae	Papilionoideae	Dalbergieae	Soemmeringia	likely_Rhizobia		likely_Rhizobia	1	0	0	0
Fabaceae	Papilionoideae	Dalbergieae	Steinbachiella	likely_Rhizobia		likely_Rhizobia	1	0	0	0
Fabaceae	Papilionoideae	Dalbergieae	Stylosanthes	Rhizobia		likely_Rhizobia	46	34	42	0	Rhizobia	Present	Rhizobia	Rhizobia	Rhizobia	Rhizobia
Fabaceae	Papilionoideae	Dalbergieae	Zornia	Rhizobia		likely_Rhizobia	86	16	18	0	Rhizobia		Rhizobia		Rhizobia	Rhizobia
Fabaceae	Papilionoideae	Dalbergieae	Zygocarpum	likely_Rhizobia		likely_Rhizobia	0	0	0	0
Fabaceae	Papilionoideae	Dalbergieae	Tipuana	Rhizobia		likely_Rhizobia	1	1	1	0	Rhizobia		Rhizobia	Rhizobia	Rhizobia	Rhizobia
Fabaceae	Papilionoideae	Dalbergieae	Weberbauerella	Rhizobia		likely_Rhizobia	2	0	0	0						Rhizobia
Fabaceae	Papilionoideae	Exostyleae	Exostyles	None		unlikely_Rhizobia	4	1	0	1			None		None	None
Fabaceae	Papilionoideae	Exostyleae	Harleyodendron	None		unlikely_Rhizobia	1	1	0	1	None		None		None	None
Fabaceae	Papilionoideae	Exostyleae	Holocalyx	None		unlikely_Rhizobia	1	1	0	1	None	Present			None
Fabaceae	Papilionoideae	Exostyleae	Lecointea	None	None	unlikely_Rhizobia	7	1	0	1			None	None	None
Fabaceae	Papilionoideae	Exostyleae	Zollernia	None		unlikely_Rhizobia	10	4	1	3	None		None		Rhizobia	None
Fabaceae	Papilionoideae	Exostyleae	Uribea	unlikely_Rhizobia		unlikely_Rhizobia	1	0	0	0
Fabaceae	Papilionoideae	Genisteae	Adenocarpus	Rhizobia		likely_Rhizobia	16	4	5	0	Rhizobia	Present	Rhizobia	Rhizobia	Rhizobia	Rhizobia
Fabaceae	Papilionoideae	Genisteae	Anarthrophyllum	likely_Rhizobia		likely_Rhizobia	16	1	1	0
Fabaceae	Papilionoideae	Genisteae	Argyrocytisus	likely_Rhizobia		likely_Rhizobia	1	0	0	0
Fabaceae	Papilionoideae	Genisteae	Argyrolobium	Rhizobia		likely_Rhizobia	97	32	36	0	Rhizobia		Rhizobia	Rhizobia	Rhizobia	Rhizobia
Fabaceae	Papilionoideae	Genisteae	Calicotome	Rhizobia		likely_Rhizobia	5	4	4	0	Rhizobia		Rhizobia	Rhizobia	Rhizobia	Rhizobia
Fabaceae	Papilionoideae	Genisteae	Cytisophyllum	Rhizobia		likely_Rhizobia	1	1	1	0	Rhizobia		Rhizobia	Rhizobia		Rhizobia
Fabaceae	Papilionoideae	Genisteae	Cytisus	Rhizobia		likely_Rhizobia	73	31	33	1	Rhizobia	Present	Rhizobia	Rhizobia	Rhizobia	Rhizobia
Fabaceae	Papilionoideae	Genisteae	Dichilus	Rhizobia		likely_Rhizobia	5	3	3	0	Rhizobia		Rhizobia	Rhizobia	Rhizobia	Rhizobia
Fabaceae	Papilionoideae	Genisteae	Echinospartum	Rhizobia		likely_Rhizobia	4	1	1	0
Fabaceae	Papilionoideae	Genisteae	Erinacea	likely_Rhizobia		likely_Rhizobia	3	0	0	0
Fabaceae	Papilionoideae	Genisteae	Genista	Rhizobia		likely_Rhizobia	125	28	30	0	Rhizobia	Present	Rhizobia	Rhizobia	Rhizobia	Rhizobia
Fabaceae	Papilionoideae	Genisteae	Gonocytisus	likely_Rhizobia		likely_Rhizobia	3	0	0	0
Fabaceae	Papilionoideae	Genisteae	Hesperolaburnum	Rhizobia		likely_Rhizobia	1	1	1	0	Rhizobia		Rhizobia	Rhizobia		Rhizobia
Fabaceae	Papilionoideae	Genisteae	Laburnum	Rhizobia		likely_Rhizobia	4	3	3	0	Rhizobia	Present	Rhizobia	Rhizobia	Rhizobia	Rhizobia
Fabaceae	Papilionoideae	Genisteae	Lembotropis	Rhizobia		likely_Rhizobia	2	1	1	0	Rhizobia		Rhizobia			Rhizobia
Fabaceae	Papilionoideae	Genisteae	Lupinus	Rhizobia	Bradyrhizobium	likely_Rhizobia	626	76	91	5	Rhizobia	Present	Rhizobia	Rhizobia	Rhizobia	Rhizobia
Fabaceae	Papilionoideae	Genisteae	Melolobium	Rhizobia		likely_Rhizobia	27	9	9	0	Rhizobia		Rhizobia	Rhizobia	Rhizobia	Rhizobia
Fabaceae	Papilionoideae	Genisteae	Neoharmsia	likely_Rhizobia		likely_Rhizobia	2	0	0	0
Fabaceae	Papilionoideae	Genisteae	Pericopsis	Rhizobia		likely_Rhizobia	4	3	3	0	Rhizobia		Rhizobia	Rhizobia	Rhizobia	Rhizobia
Fabaceae	Papilionoideae	Genisteae	Petteria	Rhizobia		likely_Rhizobia	1	1	1	0	Rhizobia		Rhizobia	Rhizobia		Rhizobia
Fabaceae	Papilionoideae	Genisteae	Podocytisus	likely_Rhizobia		likely_Rhizobia	1	0	0	0
Fabaceae	Papilionoideae	Genisteae	Polhillia	likely_Rhizobia		likely_Rhizobia	6	0	0	0
Fabaceae	Papilionoideae	Genisteae	Retama	Rhizobia		likely_Rhizobia	4	3	4	0	Rhizobia	variable	Rhizobia	Rhizobia	Rhizobia	Rhizobia
Fabaceae	Papilionoideae	Genisteae	Sakoanala	likely_Rhizobia		likely_Rhizobia	2	0	0	0
Fabaceae	Papilionoideae	Genisteae	Sellocharis	likely_Rhizobia		likely_Rhizobia	1	0	0	0
Fabaceae	Papilionoideae	Genisteae	Spartium	Rhizobia		likely_Rhizobia	1	2	2	0	Rhizobia		Rhizobia	Rhizobia	Rhizobia	Rhizobia
Fabaceae	Papilionoideae	Genisteae	Stauracanthus	Rhizobia		likely_Rhizobia	1	1	1	0	Rhizobia		Rhizobia		Rhizobia	Rhizobia
Fabaceae	Papilionoideae	Genisteae	Ulex	Rhizobia		likely_Rhizobia	13	2	2	0	Rhizobia	Present	Rhizobia	Rhizobia	Rhizobia	Rhizobia
Fabaceae	Papilionoideae	Leptolobieae	Bowdichia	Rhizobia		likely_Rhizobia	2	2	2	1	Rhizobia	Present	Rhizobia	Rhizobia	Rhizobia	Rhizobia
Fabaceae	Papilionoideae	Leptolobieae	Diplotropis	Rhizobia		likely_Rhizobia	12	4	5	1	Rhizobia	Present	Rhizobia	Rhizobia	Rhizobia	Rhizobia
Fabaceae	Papilionoideae	Leptolobieae	Guianodendron	likely_Rhizobia		likely_Rhizobia	1	0	0	0			Rhizobia
Fabaceae	Papilionoideae	Leptolobieae	Leptolobium	Rhizobia	Bradyrhizobium	likely_Rhizobia	3	1	1	0			unrecognized
Fabaceae	Papilionoideae	Mirbelieae	Aenictophyton	likely_Rhizobia		likely_Rhizobia	1	0	0	0
Fabaceae	Papilionoideae	Mirbelieae	Almaleea	Rhizobia		likely_Rhizobia	5	1	1	0	Rhizobia		Rhizobia		Rhizobia
Fabaceae	Papilionoideae	Mirbelieae	Aotus	Rhizobia		likely_Rhizobia	14	5	5	0	Rhizobia		Rhizobia	Rhizobia	Rhizobia	Rhizobia
Fabaceae	Papilionoideae	Mirbelieae	Bossiaea	Rhizobia		likely_Rhizobia	48	16	16	0	Rhizobia	Present	Rhizobia	Rhizobia	Rhizobia	Rhizobia
Fabaceae	Papilionoideae	Mirbelieae	Callistachys	Rhizobia		likely_Rhizobia	7	1	1	0	Rhizobia		Rhizobia		Rhizobia	Rhizobia
Fabaceae	Papilionoideae	Mirbelieae	Chorizema	Rhizobia		likely_Rhizobia	20	9	9	0	Rhizobia		Rhizobia	Rhizobia	Rhizobia	Rhizobia
Fabaceae	Papilionoideae	Mirbelieae	Daviesia	Rhizobia		likely_Rhizobia	82	23	24	0	Rhizobia		Rhizobia	Rhizobia	Rhizobia	Rhizobia
Fabaceae	Papilionoideae	Mirbelieae	Dillwynia	Rhizobia		likely_Rhizobia	22	13	14	0	Rhizobia	Present	Rhizobia		Rhizobia	Rhizobia
Fabaceae	Papilionoideae	Mirbelieae	Erichsenia	Rhizobia		likely_Rhizobia	1	1	1	1	None
Fabaceae	Papilionoideae	Mirbelieae	Euchilopsis	Rhizobia		likely_Rhizobia	1	1	1	0	Rhizobia		Rhizobia		Rhizobia	Rhizobia
Fabaceae	Papilionoideae	Mirbelieae	Eutaxia	Rhizobia		likely_Rhizobia	8	5	5	0	Rhizobia	Present	Rhizobia	Rhizobia	Rhizobia	Rhizobia
Fabaceae	Papilionoideae	Mirbelieae	Gastrolobium	Rhizobia		likely_Rhizobia	105	18	18	0	Rhizobia		Rhizobia	Rhizobia	Rhizobia	Rhizobia
Fabaceae	Papilionoideae	Mirbelieae	Gompholobium	Rhizobia		likely_Rhizobia	35	13	13	0	Rhizobia	Present	Rhizobia	Rhizobia	Rhizobia	Rhizobia
Fabaceae	Papilionoideae	Mirbelieae	Goodia	Rhizobia		likely_Rhizobia	2	2	3	0	Rhizobia		Rhizobia	Rhizobia	Rhizobia	Rhizobia
Fabaceae	Papilionoideae	Mirbelieae	Isotropis	Rhizobia		likely_Rhizobia	12	3	3	0	Rhizobia		Rhizobia	Rhizobia	Rhizobia	Rhizobia
Fabaceae	Papilionoideae	Mirbelieae	Jacksonia	Rhizobia		likely_Rhizobia	37	11	11	0	Rhizobia	Present	Rhizobia	Rhizobia	Rhizobia	Rhizobia
Fabaceae	Papilionoideae	Mirbelieae	Latrobea	Rhizobia		likely_Rhizobia	5	1	1	0	Rhizobia		Rhizobia		Rhizobia	Rhizobia
Fabaceae	Papilionoideae	Mirbelieae	Leptosema	Rhizobia		likely_Rhizobia	6	2	2	0	Rhizobia		Rhizobia			Rhizobia
Fabaceae	Papilionoideae	Mirbelieae	Mirbelia	Rhizobia		likely_Rhizobia	26	9	9	0	Rhizobia	Present	Rhizobia	Rhizobia	Rhizobia	Rhizobia
Fabaceae	Papilionoideae	Mirbelieae	Muelleranthus	Rhizobia		likely_Rhizobia	3	1	1	0	Rhizobia		Rhizobia			Rhizobia
Fabaceae	Papilionoideae	Mirbelieae	Otion	likely_Rhizobia		likely_Rhizobia	2	0	0	0
Fabaceae	Papilionoideae	Mirbelieae	Oxylobium	Rhizobia		likely_Rhizobia	17	10	10	0	Rhizobia		Rhizobia	Rhizobia	Rhizobia	Rhizobia
Fabaceae	Papilionoideae	Mirbelieae	Paragoodia	likely_Rhizobia		likely_Rhizobia	0	0	0	0
Fabaceae	Papilionoideae	Mirbelieae	Phyllota	Rhizobia		likely_Rhizobia	10	3	3	0	Rhizobia	Present	Rhizobia	Rhizobia	Rhizobia	Rhizobia
Fabaceae	Papilionoideae	Mirbelieae	Platylobium	Rhizobia		likely_Rhizobia	4	2	2	0	Rhizobia	Present	Rhizobia	Rhizobia		Rhizobia
Fabaceae	Papilionoideae	Mirbelieae	Podolobium	Rhizobia		likely_Rhizobia	1	2	2	0	Rhizobia		Rhizobia	Rhizobia	Rhizobia	Rhizobia
Fabaceae	Papilionoideae	Mirbelieae	Ptychosema	likely_Rhizobia		likely_Rhizobia	2	0	0	0
Fabaceae	Papilionoideae	Mirbelieae	Pultenaea	Rhizobia		likely_Rhizobia	104	30	32	0	Rhizobia	Present	Rhizobia	Rhizobia	Rhizobia	Rhizobia
Fabaceae	Papilionoideae	Mirbelieae	Sphaerolobium	Rhizobia		likely_Rhizobia	18	3	3	0	Rhizobia		Rhizobia			Rhizobia
Fabaceae	Papilionoideae	Mirbelieae	Stonesiella	likely_Rhizobia		likely_Rhizobia	1	0	0	0
Fabaceae	Papilionoideae	Mirbelieae	Urodon	likely_Rhizobia		likely_Rhizobia	2	0	0	0
Fabaceae	Papilionoideae	Mirbelieae	Viminaria	Rhizobia		likely_Rhizobia	1	2	2	0	Rhizobia		Rhizobia	Rhizobia		Rhizobia
Fabaceae	Papilionoideae	NPAAA	Abrus	Rhizobia		likely_Rhizobia	19	10	14	0	Rhizobia	Present	Rhizobia	Rhizobia	Rhizobia	Rhizobia
Fabaceae	Papilionoideae	NPAAA	Aganope	Rhizobia		likely_Rhizobia	7	1	1	0	Rhizobia		Rhizobia		Rhizobia
Fabaceae	Papilionoideae	NPAAA	Alhagi	Rhizobia		likely_Rhizobia	8	3	3	0	Rhizobia		Rhizobia	Rhizobia	Rhizobia	Rhizobia
Fabaceae	Papilionoideae	NPAAA	Alistilus	Rhizobia		likely_Rhizobia	3	1	1	0	Rhizobia		Rhizobia		Rhizobia	Rhizobia
Fabaceae	Papilionoideae	NPAAA	Alysicarpus	Rhizobia		likely_Rhizobia	34	16	18	0	Rhizobia	Present	Rhizobia		Rhizobia	Rhizobia
Fabaceae	Papilionoideae	NPAAA	Amphicarpaea	Rhizobia		likely_Rhizobia	4	6	9	0	Rhizobia		Rhizobia	Rhizobia	Rhizobia	Rhizobia
Fabaceae	Papilionoideae	NPAAA	Ancistrotropis	Rhizobia		likely_Rhizobia	6	0	0	0			Rhizobia		Rhizobia
Fabaceae	Papilionoideae	NPAAA	Anthyllis	Rhizobia		likely_Rhizobia	35	12	14	1	Rhizobia		Rhizobia	Rhizobia	Rhizobia	Rhizobia
Fabaceae	Papilionoideae	NPAAA	Apios	Rhizobia		likely_Rhizobia	8	3	3	0	Rhizobia	Present	Rhizobia	Rhizobia	Rhizobia	Rhizobia
Fabaceae	Papilionoideae	NPAAA	Apurimacia	likely_Rhizobia		likely_Rhizobia	6	0	0	0
Fabaceae	Papilionoideae	NPAAA	Astragalus	Rhizobia		likely_Rhizobia	2455	175	188	6	Rhizobia	Present	Rhizobia	Rhizobia	Rhizobia	Rhizobia
Fabaceae	Papilionoideae	NPAAA	Austrosteenisia	likely_Rhizobia		likely_Rhizobia	3	0	0	0
Fabaceae	Papilionoideae	NPAAA	Barnebyella	likely_Rhizobia		likely_Rhizobia	1	0	0	0			unrecognized
Fabaceae	Papilionoideae	NPAAA	Bituminaria	Rhizobia		likely_Rhizobia	4	2	2	0	Rhizobia		Rhizobia	Rhizobia	Rhizobia	Rhizobia
Fabaceae	Papilionoideae	NPAAA	Butea	Rhizobia		likely_Rhizobia	4	1	1	1	ambiguous	Present	None		Rhizobia	Rhizobia
Fabaceae	Papilionoideae	NPAAA	Cajanus	Rhizobia		likely_Rhizobia	32	9	9	0	Rhizobia	Present	Rhizobia	Rhizobia	Rhizobia	Rhizobia
Fabaceae	Papilionoideae	NPAAA	Callerya	Rhizobia		likely_Rhizobia	33	5	4	1	Rhizobia		Rhizobia	Rhizobia	Rhizobia	Rhizobia
Fabaceae	Papilionoideae	NPAAA	Calophaca	Rhizobia		likely_Rhizobia	9	1	1	0	Rhizobia		Rhizobia		Rhizobia	Rhizobia
Fabaceae	Papilionoideae	NPAAA	Calopogonium	Rhizobia		likely_Rhizobia	9	3	3	0	Rhizobia	Present	Rhizobia	Rhizobia	Rhizobia	Rhizobia
Fabaceae	Papilionoideae	NPAAA	Canavalia	Rhizobia	Paraburkholderia	likely_Rhizobia	70	11	12	1	Rhizobia		Rhizobia	Rhizobia	Rhizobia	Rhizobia
Fabaceae	Papilionoideae	NPAAA	Caragana	Rhizobia		likely_Rhizobia	90	25	25	2	Rhizobia	Present	Rhizobia	Rhizobia	Rhizobia	Rhizobia
Fabaceae	Papilionoideae	NPAAA	Carmichaelia	Rhizobia		likely_Rhizobia	43	22	22	0	Rhizobia		Rhizobia	Rhizobia	Rhizobia	Rhizobia
Fabaceae	Papilionoideae	NPAAA	Centrosema	Rhizobia		likely_Rhizobia	49	15	15	1	Rhizobia	Present	Rhizobia	Rhizobia	Rhizobia	Rhizobia
Fabaceae	Papilionoideae	NPAAA	Chesneya	Rhizobia		likely_Rhizobia	45	2	1	1	ambiguous		Rhizobia			Rhizobia
Fabaceae	Papilionoideae	NPAAA	Christia	Rhizobia		likely_Rhizobia	12	2	2	0	Rhizobia		Rhizobia			Rhizobia
Fabaceae	Papilionoideae	NPAAA	Cicer	Rhizobia		likely_Rhizobia	44	5	5	0	Rhizobia		Rhizobia	Rhizobia	Rhizobia	Rhizobia
Fabaceae	Papilionoideae	NPAAA	Clianthus	Rhizobia		likely_Rhizobia	1	4	4	0	Rhizobia		Rhizobia	Rhizobia	Rhizobia	Rhizobia
Fabaceae	Papilionoideae	NPAAA	Clitoria	Rhizobia	Bradyrhizobium	likely_Rhizobia	66	17	18	1	Rhizobia	Present	Rhizobia	Rhizobia	Rhizobia	Rhizobia
Fabaceae	Papilionoideae	NPAAA	Cochliasanthus	Rhizobia		likely_Rhizobia	1	0	0	0			Rhizobia		Rhizobia
Fabaceae	Papilionoideae	NPAAA	Codariocalyx	Rhizobia		likely_Rhizobia	2	3	3	0	Rhizobia		Rhizobia			Rhizobia
Fabaceae	Papilionoideae	NPAAA	Cologania	Rhizobia		likely_Rhizobia	12	2	2	0	Rhizobia	Present	Rhizobia		Rhizobia	Rhizobia
Fabaceae	Papilionoideae	NPAAA	Colutea	Rhizobia		likely_Rhizobia	25	6	6	0	Rhizobia	Present	Rhizobia	Rhizobia	Rhizobia	Rhizobia
Fabaceae	Papilionoideae	NPAAA	Condylostylis	Rhizobia		likely_Rhizobia	3	0	0	0			Rhizobia		Rhizobia
Fabaceae	Papilionoideae	NPAAA	Coronilla	Rhizobia		likely_Rhizobia	10	16	17	3	Rhizobia	Present	Rhizobia	Rhizobia	Rhizobia	Rhizobia
Fabaceae	Papilionoideae	NPAAA	Coursetia	Rhizobia		likely_Rhizobia	40	3	3	1	Rhizobia	variable	Rhizobia	Rhizobia	Rhizobia	Rhizobia
Fabaceae	Papilionoideae	NPAAA	Craibia	Rhizobia		likely_Rhizobia	12	2	2	0	Rhizobia		Rhizobia	Rhizobia	Rhizobia
Fabaceae	Papilionoideae	NPAAA	Craspedolobium	likely_Rhizobia		likely_Rhizobia	2	0	0	0
Fabaceae	Papilionoideae	NPAAA	Cullen	Rhizobia		likely_Rhizobia	13	13	13	0	Rhizobia		Rhizobia	Rhizobia	Rhizobia	Rhizobia
Fabaceae	Papilionoideae	NPAAA	Cyamopsis	Rhizobia		likely_Rhizobia	5	4	4	0	Rhizobia		Rhizobia	Rhizobia	Rhizobia
Fabaceae	Papilionoideae	NPAAA	Dalbergiella	Rhizobia		likely_Rhizobia	3	2	1	1	Rhizobia		Rhizobia	Rhizobia	Rhizobia
Fabaceae	Papilionoideae	NPAAA	Decorsea	Rhizobia		likely_Rhizobia	6	1	1	0	Rhizobia		Rhizobia		Rhizobia	Rhizobia
Fabaceae	Papilionoideae	NPAAA	Deguelia	Rhizobia		likely_Rhizobia	18	4	4	2	Rhizobia		Rhizobia		Rhizobia	Rhizobia
Fabaceae	Papilionoideae	NPAAA	Derris	Rhizobia		likely_Rhizobia	87	18	17	4	Rhizobia	Present	Rhizobia	Rhizobia	Rhizobia	Rhizobia
Fabaceae	Papilionoideae	NPAAA	Desmodium	Rhizobia	Bradyrhizobium	likely_Rhizobia	326	126	141	8	Rhizobia	Present	Rhizobia	Rhizobia	Rhizobia	Rhizobia
Fabaceae	Papilionoideae	NPAAA	Dioclea	Rhizobia		likely_Rhizobia	59	13	12	2	Rhizobia	Present	Rhizobia	Rhizobia	Rhizobia	Rhizobia
Fabaceae	Papilionoideae	NPAAA	Dipogon	Rhizobia		likely_Rhizobia	1	1	1	0	Rhizobia		Rhizobia	Rhizobia	Rhizobia	Rhizobia
Fabaceae	Papilionoideae	NPAAA	Disynstemon	likely_Rhizobia		likely_Rhizobia	1	0	0	0
Fabaceae	Papilionoideae	NPAAA	Dolichopsis	Rhizobia		likely_Rhizobia	3	1	1	0	Rhizobia		Rhizobia	Rhizobia	Rhizobia	Rhizobia
Fabaceae	Papilionoideae	NPAAA	Dolichos	Rhizobia		likely_Rhizobia	69	28	30	1	Rhizobia		Rhizobia	Rhizobia	Rhizobia	Rhizobia
Fabaceae	Papilionoideae	NPAAA	Dorycnium	Rhizobia		likely_Rhizobia	12	7	10	0	Rhizobia	Present	Rhizobia	Rhizobia	Rhizobia	Rhizobia
Fabaceae	Papilionoideae	NPAAA	Ebenus	Rhizobia		likely_Rhizobia	6	2	1	1	ambiguous		Rhizobia	Rhizobia		Rhizobia
Fabaceae	Papilionoideae	NPAAA	Eremosparton	Rhizobia		likely_Rhizobia	3	1	1	0	Rhizobia		Rhizobia			Rhizobia
Fabaceae	Papilionoideae	NPAAA	Eriosema	Rhizobia		likely_Rhizobia	157	32	35	1	Rhizobia	Present	Rhizobia		Rhizobia	Rhizobia
Fabaceae	Papilionoideae	NPAAA	Erythrina	Rhizobia	Bradyrhizobium, Mesorhizobium	likely_Rhizobia	129	57	61	1	Rhizobia	Present	Rhizobia	Rhizobia	Rhizobia	Rhizobia
Fabaceae	Papilionoideae	NPAAA	Flemingia	Rhizobia	Bradyrhizobium	likely_Rhizobia	37	13	13	0	Rhizobia	Present	Rhizobia	Rhizobia	Rhizobia	Rhizobia
Fabaceae	Papilionoideae	NPAAA	Fordia	likely_Rhizobia		likely_Rhizobia	18	0	0	0
Fabaceae	Papilionoideae	NPAAA	Galactia	Rhizobia		likely_Rhizobia	113	12	11	1	Rhizobia	Present	Rhizobia	Rhizobia	Rhizobia	Rhizobia
Fabaceae	Papilionoideae	NPAAA	Galega	Rhizobia		likely_Rhizobia	5	5	6	0	Rhizobia		Rhizobia	Rhizobia	Rhizobia	Rhizobia
Fabaceae	Papilionoideae	NPAAA	Genistidium	likely_Rhizobia		likely_Rhizobia	1	0	0	0
Fabaceae	Papilionoideae	NPAAA	Gliricidia	Rhizobia	Bradyrhizobium, Rhizobium	likely_Rhizobia	4	2	2	1	ambiguous	Present	Rhizobia	Rhizobia	Rhizobia	Rhizobia
Fabaceae	Papilionoideae	NPAAA	Glycine	Rhizobia		likely_Rhizobia	16	16	18	0	Rhizobia	Present	Rhizobia	Rhizobia	Rhizobia	Rhizobia
Fabaceae	Papilionoideae	NPAAA	Glycyrrhiza	Rhizobia		likely_Rhizobia	21	8	8	0	Rhizobia		Rhizobia	Rhizobia	Rhizobia	Rhizobia
Fabaceae	Papilionoideae	NPAAA	Gueldenstaedtia	Rhizobia		likely_Rhizobia	12	4	5	0	Rhizobia		Rhizobia		Rhizobia	Rhizobia
Fabaceae	Papilionoideae	NPAAA	Halimodendron	Rhizobia		likely_Rhizobia	1	2	2	2	ambiguous		Rhizobia	Rhizobia	Rhizobia	Rhizobia
Fabaceae	Papilionoideae	NPAAA	Hardenbergia	Rhizobia		likely_Rhizobia	3	3	3	0	Rhizobia		Rhizobia	Rhizobia	Rhizobia	Rhizobia
Fabaceae	Papilionoideae	NPAAA	Hebestigma	Rhizobia		likely_Rhizobia	1	1	1	0	Rhizobia		Rhizobia	Rhizobia	Rhizobia	Rhizobia
Fabaceae	Papilionoideae	NPAAA	Hedysarum	Rhizobia		likely_Rhizobia	201	30	36	3	Rhizobia	Present	Rhizobia	Rhizobia	Rhizobia	Rhizobia
Fabaceae	Papilionoideae	NPAAA	Helicotropis	Rhizobia		likely_Rhizobia	4	0	0	0			Rhizobia		Rhizobia
Fabaceae	Papilionoideae	NPAAA	Hippocrepis	Rhizobia		likely_Rhizobia	30	7	7	0	Rhizobia		Rhizobia	Rhizobia	Rhizobia	Rhizobia
Fabaceae	Papilionoideae	NPAAA	Hoita	Rhizobia		likely_Rhizobia	2	2	2	0	Rhizobia		Rhizobia	Rhizobia	Rhizobia	Rhizobia
Fabaceae	Papilionoideae	NPAAA	Hylodesmum	Rhizobia		likely_Rhizobia	16	5	7	0	Rhizobia		Rhizobia		Rhizobia	Rhizobia
Fabaceae	Papilionoideae	NPAAA	Hypocalyptus	Rhizobia		likely_Rhizobia	3	3	3	0	Rhizobia		Rhizobia	Rhizobia	Rhizobia	Rhizobia
Fabaceae	Papilionoideae	NPAAA	Indigastrum	Rhizobia		likely_Rhizobia	9	4	4	0	Rhizobia		Rhizobia	Rhizobia	Rhizobia
Fabaceae	Papilionoideae	NPAAA	Indigofera	Rhizobia	Bradyrhizobium	likely_Rhizobia	647	240	260	13	Rhizobia	Present	Rhizobia	Rhizobia	Rhizobia	Rhizobia
Fabaceae	Papilionoideae	NPAAA	Kennedia	Rhizobia		likely_Rhizobia	15	14	14	0	Rhizobia		Rhizobia	Rhizobia	Rhizobia	Rhizobia
Fabaceae	Papilionoideae	NPAAA	Kummerowia	Rhizobia		likely_Rhizobia	2	2	2	0	Rhizobia	Present	Rhizobia	Rhizobia	Rhizobia	Rhizobia
Fabaceae	Papilionoideae	NPAAA	Kunstleria	likely_Rhizobia		likely_Rhizobia	8	0	0	0
Fabaceae	Papilionoideae	NPAAA	Lablab	Rhizobia		likely_Rhizobia	2	2	4	0	Rhizobia	Present	Rhizobia	Rhizobia	Rhizobia	Rhizobia
Fabaceae	Papilionoideae	NPAAA	Ladeania	likely_Rhizobia		likely_Rhizobia	2	0	0	0
Fabaceae	Papilionoideae	NPAAA	Lathyrus	Rhizobia		likely_Rhizobia	159	57	63	4	Rhizobia	Present	Rhizobia	Rhizobia	Rhizobia	Rhizobia
Fabaceae	Papilionoideae	NPAAA	Lennea	likely_Rhizobia		likely_Rhizobia	3	0	0	0
Fabaceae	Papilionoideae	NPAAA	Lens	Rhizobia		likely_Rhizobia	7	5	9	0	Rhizobia		Rhizobia	Rhizobia	Rhizobia	Rhizobia
Fabaceae	Papilionoideae	NPAAA	Leptoderris	Rhizobia		likely_Rhizobia	27	3	3	0	Rhizobia		Rhizobia		Rhizobia	Rhizobia
Fabaceae	Papilionoideae	NPAAA	Leptospron	Rhizobia		likely_Rhizobia	2	0	0	0			Rhizobia		Rhizobia
Fabaceae	Papilionoideae	NPAAA	Lespedeza	Rhizobia		likely_Rhizobia	58	43	54	0	Rhizobia	Present	Rhizobia	Rhizobia	Rhizobia	Rhizobia
Fabaceae	Papilionoideae	NPAAA	Lessertia	Rhizobia		likely_Rhizobia	61	27	28	0	Rhizobia		Rhizobia	Rhizobia	Rhizobia	Rhizobia
Fabaceae	Papilionoideae	NPAAA	Lonchocarpus	Rhizobia	Rhizobium, Bradyrhizobium	likely_Rhizobia	211	29	29	3	Rhizobia	Present	Rhizobia	Rhizobia	Rhizobia	Rhizobia
Fabaceae	Papilionoideae	NPAAA	Lotus	Rhizobia		likely_Rhizobia	141	87	100	4	Rhizobia	Present	Rhizobia	Rhizobia	Rhizobia	Rhizobia
Fabaceae	Papilionoideae	NPAAA	Macroptilium	Rhizobia		likely_Rhizobia	21	8	8	0	Rhizobia	Present	Rhizobia	Rhizobia	Rhizobia	Rhizobia
Fabaceae	Papilionoideae	NPAAA	Macrotyloma	Rhizobia		likely_Rhizobia	25	11	16	0	Rhizobia		Rhizobia	Rhizobia	Rhizobia	Rhizobia
Fabaceae	Papilionoideae	NPAAA	Medicago	Rhizobia		likely_Rhizobia	103	75	96	1	Rhizobia	Present	Rhizobia	Rhizobia	Rhizobia	Rhizobia
Fabaceae	Papilionoideae	NPAAA	Melilotus	Rhizobia		likely_Rhizobia	22	25	28	1	Rhizobia	Present	Rhizobia	Rhizobia	Rhizobia	Rhizobia
Fabaceae	Papilionoideae	NPAAA	Microcharis	Rhizobia		likely_Rhizobia	34	5	5	0	Rhizobia		Rhizobia		Rhizobia
Fabaceae	Papilionoideae	NPAAA	Millettia	Rhizobia		likely_Rhizobia	202	28	22	7	Rhizobia	Present	Rhizobia	Rhizobia	Rhizobia	Rhizobia
Fabaceae	Papilionoideae	NPAAA	Mucuna	Rhizobia	Bradyrhizobium	likely_Rhizobia	82	23	26	4	Rhizobia	None	Rhizobia	Rhizobia	Rhizobia	Rhizobia
Fabaceae	Papilionoideae	NPAAA	Muellera	likely_Rhizobia		likely_Rhizobia	3	0	0	0			Rhizobia
Fabaceae	Papilionoideae	NPAAA	Mundulea	Rhizobia		likely_Rhizobia	13	2	2	0	Rhizobia	Present	Rhizobia	Rhizobia	Rhizobia	Rhizobia
Fabaceae	Papilionoideae	NPAAA	Mysanthus	likely_Rhizobia		likely_Rhizobia	1	0	0	0
Fabaceae	Papilionoideae	NPAAA	Neonotonia	Rhizobia		likely_Rhizobia	2	1	2	1	ambiguous	Present	Rhizobia		Rhizobia	Rhizobia
Fabaceae	Papilionoideae	NPAAA	Neorautanenia	Rhizobia		likely_Rhizobia	3	4	4	0	Rhizobia		Rhizobia	Rhizobia	Rhizobia	Rhizobia
Fabaceae	Papilionoideae	NPAAA	Nesphostylis	likely_Rhizobia		likely_Rhizobia	4	0	0	0
Fabaceae	Papilionoideae	NPAAA	Olneya	Rhizobia		likely_Rhizobia	1	1	1	1	ambiguous		Rhizobia	Rhizobia	Rhizobia	Rhizobia
Fabaceae	Papilionoideae	NPAAA	Onobrychis	Rhizobia		likely_Rhizobia	148	22	24	1	Rhizobia	variable	Rhizobia	Rhizobia	Rhizobia	Rhizobia
Fabaceae	Papilionoideae	NPAAA	Ononis	Rhizobia		likely_Rhizobia	69	23	26	0	Rhizobia	Present	Rhizobia	Rhizobia	Rhizobia	Rhizobia
Fabaceae	Papilionoideae	NPAAA	Ophrestia	Rhizobia		likely_Rhizobia	15	4	5	0	Rhizobia		Rhizobia	Rhizobia	Rhizobia	Rhizobia
Fabaceae	Papilionoideae	NPAAA	Orbexilum	Rhizobia		likely_Rhizobia	5	3	4	0	Rhizobia		Rhizobia	Rhizobia	Rhizobia	Rhizobia
Fabaceae	Papilionoideae	NPAAA	Ostryocarpus	likely_Rhizobia		likely_Rhizobia	2	0	0	0
Fabaceae	Papilionoideae	NPAAA	Otholobium	Rhizobia		likely_Rhizobia	50	12	12	0	Rhizobia		Rhizobia	Rhizobia	Rhizobia	Rhizobia
Fabaceae	Papilionoideae	NPAAA	Otoptera	Rhizobia		likely_Rhizobia	2	1	1	0	Rhizobia		Rhizobia		Rhizobia	Rhizobia
Fabaceae	Papilionoideae	NPAAA	Oxyrhynchus	Rhizobia		likely_Rhizobia	3	2	2	2	Rhizobia		Rhizobia	Rhizobia	Rhizobia	Rhizobia
Fabaceae	Papilionoideae	NPAAA	Oxytropis	Rhizobia		likely_Rhizobia	586	35	46	1	Rhizobia	Present	Rhizobia	Rhizobia	Rhizobia	Rhizobia
Fabaceae	Papilionoideae	NPAAA	Parochetus	Rhizobia		likely_Rhizobia	2	1	1	0	Rhizobia		Rhizobia	Rhizobia	Rhizobia	Rhizobia
Fabaceae	Papilionoideae	NPAAA	Pediomelum	Rhizobia		likely_Rhizobia	11	3	3	0	Rhizobia		Rhizobia	Rhizobia	Rhizobia	Rhizobia
Fabaceae	Papilionoideae	NPAAA	Peteria	likely_Rhizobia		likely_Rhizobia	4	0	0	0
Fabaceae	Papilionoideae	NPAAA	Phaseolus	Rhizobia	Rhizobium	likely_Rhizobia	97	48	56	4	Rhizobia	Present	Rhizobia	Rhizobia	Rhizobia	Rhizobia
Fabaceae	Papilionoideae	NPAAA	Philenoptera	Rhizobia		likely_Rhizobia	6	5	4	1	Rhizobia	Present	Rhizobia	Rhizobia	Rhizobia	Rhizobia
Fabaceae	Papilionoideae	NPAAA	Phyllodium	Rhizobia		likely_Rhizobia	6	2	2	0	Rhizobia		Rhizobia	Rhizobia	Rhizobia	Rhizobia
Fabaceae	Papilionoideae	NPAAA	Phylloxylon	likely_Rhizobia		likely_Rhizobia	7	0	0	0
Fabaceae	Papilionoideae	NPAAA	Physostigma	likely_Rhizobia		likely_Rhizobia	5	1	0	1	None				None
Fabaceae	Papilionoideae	NPAAA	Piscidia	Rhizobia	Bradyrhizobium	likely_Rhizobia	7	3	3	0	Rhizobia	Present	Rhizobia	Rhizobia	Rhizobia	Rhizobia
Fabaceae	Papilionoideae	NPAAA	Pisum	Rhizobia		likely_Rhizobia	7	5	13	0	Rhizobia	Present	Rhizobia	Rhizobia	Rhizobia	Rhizobia
Fabaceae	Papilionoideae	NPAAA	Poissonia	likely_Rhizobia		likely_Rhizobia	2	0	0	0
Fabaceae	Papilionoideae	NPAAA	Poitea	Rhizobia		likely_Rhizobia	13	1	1	0	Rhizobia		Rhizobia		Rhizobia	Rhizobia
Fabaceae	Papilionoideae	NPAAA	Pongamiopsis	likely_Rhizobia		likely_Rhizobia	3	0	0	0
Fabaceae	Papilionoideae	NPAAA	Pseudarthria	Rhizobia		likely_Rhizobia	6	2	2	0	Rhizobia		Rhizobia		Rhizobia	Rhizobia
Fabaceae	Papilionoideae	NPAAA	Psophocarpus	Rhizobia		likely_Rhizobia	10	4	5	0	Rhizobia		Rhizobia	Rhizobia	Rhizobia	Rhizobia
Fabaceae	Papilionoideae	NPAAA	Psoralea	Rhizobia		likely_Rhizobia	101	52	53	1	Rhizobia	Present	Rhizobia	Rhizobia	Rhizobia	Rhizobia
Fabaceae	Papilionoideae	NPAAA	Psoralidium	Rhizobia		likely_Rhizobia	2	3	3	1	Rhizobia		unrecognized	Rhizobia	Rhizobia	Rhizobia
Fabaceae	Papilionoideae	NPAAA	Ptycholobium	Rhizobia		likely_Rhizobia	3	3	3	0	Rhizobia		Rhizobia			Rhizobia
Fabaceae	Papilionoideae	NPAAA	Pueraria	Rhizobia		likely_Rhizobia	20	12	15	0	Rhizobia	Present	Rhizobia	Rhizobia	Rhizobia	Rhizobia
Fabaceae	Papilionoideae	NPAAA	Ramirezella	Rhizobia		likely_Rhizobia	10	1	2	0	Rhizobia		Rhizobia		Rhizobia	Rhizobia
Fabaceae	Papilionoideae	NPAAA	Rhynchosia	Rhizobia	Bradyrhizobium	likely_Rhizobia	257	73	83	3	Rhizobia	Present	Rhizobia	Rhizobia	Rhizobia	Rhizobia
Fabaceae	Papilionoideae	NPAAA	Rhynchotropis	likely_Rhizobia		likely_Rhizobia	2	0	0	0
Fabaceae	Papilionoideae	NPAAA	Robinia	Rhizobia		likely_Rhizobia	8	4	8	0	Rhizobia	Present	Rhizobia	Rhizobia	Rhizobia	Rhizobia
Fabaceae	Papilionoideae	NPAAA	Rupertia	likely_Rhizobia		likely_Rhizobia	3	0	0	0
Fabaceae	Papilionoideae	NPAAA	Securigera	Rhizobia		likely_Rhizobia	13	4	4	0	Rhizobia		Rhizobia	Rhizobia	Rhizobia	Rhizobia
Fabaceae	Papilionoideae	NPAAA	Sesbania	Rhizobia		likely_Rhizobia	56	51	70	1	Rhizobia	Present	Rhizobia	Rhizobia	Rhizobia	Rhizobia
Fabaceae	Papilionoideae	NPAAA	Shuteria	Rhizobia		likely_Rhizobia	5	4	4	2	Rhizobia		Rhizobia		Rhizobia	Rhizobia
Fabaceae	Papilionoideae	NPAAA	Sigmoidotropis	Rhizobia		likely_Rhizobia	9	0	0	0			Rhizobia		Rhizobia
Fabaceae	Papilionoideae	NPAAA	Smirnowia	Rhizobia		likely_Rhizobia	1	1	1	0	Rhizobia		Rhizobia			Rhizobia
Fabaceae	Papilionoideae	NPAAA	Spathionema	likely_Rhizobia		likely_Rhizobia	1	0	0	0
Fabaceae	Papilionoideae	NPAAA	Spatholobus	Rhizobia		likely_Rhizobia	34	2	2	0	Rhizobia		Rhizobia	Rhizobia	Rhizobia	Rhizobia
Fabaceae	Papilionoideae	NPAAA	Sphaerophysa	Rhizobia		likely_Rhizobia	4	1	1	0	Rhizobia		Rhizobia		Rhizobia	Rhizobia
Fabaceae	Papilionoideae	NPAAA	Sphenostylis	Rhizobia		likely_Rhizobia	8	5	7	0	Rhizobia		Rhizobia		Rhizobia	Rhizobia
Fabaceae	Papilionoideae	NPAAA	Sphinctospermum	likely_Rhizobia		likely_Rhizobia	1	0	0	0
Fabaceae	Papilionoideae	NPAAA	Strophostyles	Rhizobia		likely_Rhizobia	4	4	5	0	Rhizobia		Rhizobia	Rhizobia	Rhizobia	Rhizobia
Fabaceae	Papilionoideae	NPAAA	Sutherlandia	Rhizobia		likely_Rhizobia	6	2	2	0	Rhizobia		Rhizobia	Rhizobia	Rhizobia	Rhizobia
Fabaceae	Papilionoideae	NPAAA	Swainsona	Rhizobia		likely_Rhizobia	55	27	28	0	Rhizobia		Rhizobia	Rhizobia	Rhizobia	Rhizobia
Fabaceae	Papilionoideae	NPAAA	Tadehagi	Rhizobia		likely_Rhizobia	4	1	4	0	Rhizobia		Rhizobia		Rhizobia	Rhizobia
Fabaceae	Papilionoideae	NPAAA	Taverniera	Rhizobia		likely_Rhizobia	16	2	2	0	Rhizobia		Rhizobia			Rhizobia
Fabaceae	Papilionoideae	NPAAA	Tephrosia	Rhizobia		likely_Rhizobia	362	106	138	4	Rhizobia	Present	Rhizobia	Rhizobia	Rhizobia	Rhizobia
Fabaceae	Papilionoideae	NPAAA	Teramnus	Rhizobia	Bradyrhizobium	likely_Rhizobia	10	5	7	1	Rhizobia		Rhizobia	Rhizobia	Rhizobia	Rhizobia
Fabaceae	Papilionoideae	NPAAA	Tibetia	Rhizobia		likely_Rhizobia	6	1	1	0			Rhizobia			Rhizobia
Fabaceae	Papilionoideae	NPAAA	Trifolium	Rhizobia		likely_Rhizobia	244	185	220	2	Rhizobia	Present	Rhizobia	Rhizobia	Rhizobia	Rhizobia
Fabaceae	Papilionoideae	NPAAA	Trigonella	Rhizobia		likely_Rhizobia	95	37	37	2	Rhizobia		Rhizobia	Rhizobia	Rhizobia	Rhizobia
Fabaceae	Papilionoideae	NPAAA	Uraria	Rhizobia		likely_Rhizobia	25	9	10	0	Rhizobia	Present	Rhizobia	Rhizobia	Rhizobia	Rhizobia
Fabaceae	Papilionoideae	NPAAA	Wajira	Rhizobia		likely_Rhizobia	5	1	1	0	Rhizobia		Rhizobia		Rhizobia	Rhizobia
Fabaceae	Papilionoideae	NPAAA	Vatovaea	likely_Rhizobia		likely_Rhizobia	1	0	0	0
Fabaceae	Papilionoideae	NPAAA	Vicia	Rhizobia		likely_Rhizobia	232	73	95	0	Rhizobia	Present	Rhizobia	Rhizobia	Rhizobia	Rhizobia
Fabaceae	Papilionoideae	NPAAA	Vigna	Rhizobia	Bradyrhizobium	likely_Rhizobia	118	72	90	3	Rhizobia	variable	Rhizobia	Rhizobia	Rhizobia	Rhizobia
Fabaceae	Papilionoideae	NPAAA	Wisteria	Rhizobia		likely_Rhizobia	9	5	7	0	Rhizobia	Present	Rhizobia	Rhizobia	Rhizobia	Rhizobia
Fabaceae	Papilionoideae	NPAAA	Xeroderris	Rhizobia		likely_Rhizobia	1	1	1	0	Rhizobia	Present	Rhizobia	Rhizobia	Rhizobia
Fabaceae	Papilionoideae	Ormosia	Haplormosia	likely_Rhizobia		likely_Rhizobia	1	0	0	0
Fabaceae	Papilionoideae	Ormosia	Ormosia	Rhizobia	Bradyrhizobium	likely_Rhizobia	122	32	34	2	Rhizobia	Present	Rhizobia	Rhizobia	Rhizobia	Rhizobia
Fabaceae	Papilionoideae	Ormosia	Panurea	likely_Rhizobia		likely_Rhizobia	1	0	0	0
Fabaceae	Papilionoideae	Ormosia	Spirotropis	Rhizobia		likely_Rhizobia	2	1	2	0
Fabaceae	Papilionoideae	Podalyrieae	Amphithalea	Rhizobia		likely_Rhizobia	23	3	3	0			Rhizobia	Rhizobia	Rhizobia	Rhizobia
Fabaceae	Papilionoideae	Podalyrieae	Cadia	Rhizobia		likely_Rhizobia	7	3	3	0	Rhizobia		Rhizobia	Rhizobia	Rhizobia	Rhizobia
Fabaceae	Papilionoideae	Podalyrieae	Calpurnia	Rhizobia		likely_Rhizobia	7	3	3	0	Rhizobia		Rhizobia	Rhizobia	Rhizobia	Rhizobia
Fabaceae	Papilionoideae	Podalyrieae	Cyclopia	Rhizobia		likely_Rhizobia	20	15	15	0	Rhizobia		Rhizobia	Rhizobia	Rhizobia	Rhizobia
Fabaceae	Papilionoideae	Podalyrieae	Liparia	Rhizobia		likely_Rhizobia	19	6	6	0	Rhizobia		Rhizobia	Rhizobia	Rhizobia	Rhizobia
Fabaceae	Papilionoideae	Podalyrieae	Podalyria	Rhizobia		likely_Rhizobia	28	11	11	0	Rhizobia		Rhizobia	Rhizobia	Rhizobia	Rhizobia
Fabaceae	Papilionoideae	Podalyrieae	Stirtonanthus	likely_Rhizobia		likely_Rhizobia	3	0	0	0
Fabaceae	Papilionoideae	Podalyrieae	Virgilia	Rhizobia		likely_Rhizobia	2	3	3	0	Rhizobia		Rhizobia	Rhizobia	Rhizobia	Rhizobia
Fabaceae	Papilionoideae	Podalyrieae	Xiphotheca	Rhizobia		likely_Rhizobia	1	2	2	0	Rhizobia		Rhizobia	Rhizobia	Rhizobia	Rhizobia
Fabaceae	Papilionoideae	Sophoreae	Ammodendron	likely_Rhizobia		likely_Rhizobia	5	0	0	0			Rhizobia
Fabaceae	Papilionoideae	Sophoreae	Ammopiptanthus	Rhizobia		likely_Rhizobia	2	1	1	0	Rhizobia		Rhizobia	Rhizobia		Rhizobia
Fabaceae	Papilionoideae	Sophoreae	Ammothamnus	likely_Rhizobia		likely_Rhizobia	3	0	0	0
Fabaceae	Papilionoideae	Sophoreae	Anagyris	Rhizobia		likely_Rhizobia	1	2	2	0	Rhizobia	Present	Rhizobia	Rhizobia		Rhizobia
Fabaceae	Papilionoideae	Sophoreae	Baptisia	Rhizobia		likely_Rhizobia	28	7	10	0	Rhizobia	variable	Rhizobia	Rhizobia	Rhizobia	Rhizobia
Fabaceae	Papilionoideae	Sophoreae	Bolusanthus	Rhizobia		likely_Rhizobia	1	1	1	0	Rhizobia	None	Rhizobia	Rhizobia	Rhizobia	Rhizobia
Fabaceae	Papilionoideae	Sophoreae	Dicraeopetalum	likely_Rhizobia		likely_Rhizobia	3	0	0	0
Fabaceae	Papilionoideae	Sophoreae	Euchresta	Rhizobia		likely_Rhizobia	4	1	1	0	Rhizobia		Rhizobia	Rhizobia	Rhizobia	Rhizobia
Fabaceae	Papilionoideae	Sophoreae	Maackia	Rhizobia		likely_Rhizobia	9	3	3	4	ambiguous	Present	Rhizobia	Rhizobia	Rhizobia	Rhizobia
Fabaceae	Papilionoideae	Sophoreae	Piptanthus	Rhizobia		likely_Rhizobia	3	5	5	0	Rhizobia		Rhizobia	Rhizobia	Rhizobia	Rhizobia
Fabaceae	Papilionoideae	Sophoreae	Platycelyphium	likely_Rhizobia		likely_Rhizobia	1	0	0	0
Fabaceae	Papilionoideae	Sophoreae	Salweenia	likely_Rhizobia		likely_Rhizobia	1	0	0	0
Fabaceae	Papilionoideae	Sophoreae	Sophora	Rhizobia		likely_Rhizobia	61	25	33	8	Rhizobia	Present	Rhizobia	Rhizobia	Rhizobia	Rhizobia
Fabaceae	Papilionoideae	Sophoreae	Thermopsis	Rhizobia		likely_Rhizobia	30	10	10	0	Rhizobia	None	Rhizobia	Rhizobia	Rhizobia	Rhizobia
Fabaceae	Papilionoideae	swartzioid	Ateleia	Rhizobia		likely_Rhizobia	25	5	5	0	Rhizobia		Rhizobia		Rhizobia	Rhizobia
Fabaceae	Papilionoideae	swartzioid	Bobgunnia	Rhizobia		likely_Rhizobia	2	2	1	1	ambiguous	Present	Rhizobia	Rhizobia	Rhizobia	Rhizobia
Fabaceae	Papilionoideae	swartzioid	Bocoa	None		likely_Rhizobia	8	3	1	3	None	Present				Rhizobia
Fabaceae	Papilionoideae	swartzioid	Candolleodendron	likely_Rhizobia		likely_Rhizobia	1	0	0	0
Fabaceae	Papilionoideae	swartzioid	Cyathostegia	Rhizobia		likely_Rhizobia	2	1	1	0	Rhizobia		Rhizobia	Rhizobia	Rhizobia	Rhizobia
Fabaceae	Papilionoideae	swartzioid	Swartzia	Rhizobia	Bradyrhizobium	likely_Rhizobia	181	35	30	9	Rhizobia	Present	Rhizobia	Rhizobia	Rhizobia	Rhizobia
Fabaceae	Papilionoideae	swartzioid	Trischidium	likely_Rhizobia		likely_Rhizobia	5	0	0	0
Fabaceae	Papilionoideae	Vatairea	Luetzelburgia	None		unlikely_Rhizobia	8	3	0	3	None		None	None	None
Fabaceae	Papilionoideae	Vatairea	Sweetia	None		unlikely_Rhizobia	2	2	1	2	ambiguous			None	Rhizobia	None
Fabaceae	Papilionoideae	Vatairea	Vatairea	None		unlikely_Rhizobia	8	3	0	3	None	Present	None	None	None	None
Fabaceae	Papilionoideae	Vatairea	Vataireopsis	None		unlikely_Rhizobia	4	1	0	1	None	None	None	None	None	None
Fabaceae	Papilionoideae	NA	Acmispon	Rhizobia		likely_Rhizobia	33	2	2	0	Rhizobia		Rhizobia	Rhizobia		Rhizobia
Fabaceae	Papilionoideae	NA	Adenodolichos	Rhizobia		likely_Rhizobia	22	1	1	0	Rhizobia		Rhizobia		Rhizobia	Rhizobia
Fabaceae	Papilionoideae	NA	Afgekia	likely_Rhizobia		likely_Rhizobia	3	0	0	0
Fabaceae	Papilionoideae	NA	Akschindlium	likely_Rhizobia		likely_Rhizobia	1	0	0	0
Fabaceae	Papilionoideae	NA	Antheroporum	likely_Rhizobia		likely_Rhizobia	3	0	0	0
Fabaceae	Papilionoideae	NA	Antopetitia	Rhizobia		likely_Rhizobia	1	1	1	0	Rhizobia		Rhizobia	Rhizobia		Rhizobia
Fabaceae	Papilionoideae	NA	Aphyllodium	Rhizobia		likely_Rhizobia	3	1	1	0	Rhizobia		Rhizobia			Rhizobia
Fabaceae	Papilionoideae	NA	Arthroclianthus	likely_Rhizobia		likely_Rhizobia	1	0	0	0
Fabaceae	Papilionoideae	NA	Austrodolichos	likely_Rhizobia		likely_Rhizobia	1	0	0	0
Fabaceae	Papilionoideae	NA	Barbieria	likely_Rhizobia		likely_Rhizobia	1	1	0	1						None
Fabaceae	Papilionoideae	NA	Behaimia	likely_Rhizobia		likely_Rhizobia	1	1	1	0
Fabaceae	Papilionoideae	NA	Bergeronia	Rhizobia		likely_Rhizobia	1	1	1	0	Rhizobia		unrecognized			Rhizobia
Fabaceae	Papilionoideae	NA	Bionia	likely_Rhizobia		likely_Rhizobia	4	0	0	0			Rhizobia
Fabaceae	Papilionoideae	NA	Biserrula	Rhizobia		likely_Rhizobia	0	1	1	0	Rhizobia		Rhizobia		Rhizobia	Rhizobia
Fabaceae	Papilionoideae	NA	Bolusafra	Rhizobia		likely_Rhizobia	1	1	1	0	Rhizobia		Rhizobia		Rhizobia	Rhizobia
Fabaceae	Papilionoideae	NA	Burkilliodendron	likely_Rhizobia		likely_Rhizobia	1	0	0	0
Fabaceae	Papilionoideae	NA	Camptosema	Rhizobia		likely_Rhizobia	18	3	3	0	Rhizobia		Rhizobia	Rhizobia	Rhizobia	Rhizobia
Fabaceae	Papilionoideae	NA	Campylotropis	Rhizobia		likely_Rhizobia	41	4	4	0	Rhizobia		Rhizobia	Rhizobia	Rhizobia	Rhizobia
Fabaceae	Papilionoideae	NA	Carrissoa	likely_Rhizobia		likely_Rhizobia	1	0	0	0
Fabaceae	Papilionoideae	NA	Chadsia	Rhizobia		likely_Rhizobia	9	1	1	0	Rhizobia		Rhizobia	Rhizobia	Rhizobia	Rhizobia
Fabaceae	Papilionoideae	NA	Chrysoscias	likely_Rhizobia		likely_Rhizobia	0	0	0	0
Fabaceae	Papilionoideae	NA	Clathrotropis	Rhizobia		likely_Rhizobia	6	3	3	0	Rhizobia		Rhizobia		Rhizobia	Rhizobia
Fabaceae	Papilionoideae	NA	Cleobulia	Rhizobia		likely_Rhizobia	4	1	1	0	Rhizobia		Rhizobia	Rhizobia		Rhizobia
Fabaceae	Papilionoideae	NA	Clitoriopsis	likely_Rhizobia		likely_Rhizobia	1	0	0	0
Fabaceae	Papilionoideae	NA	Cochlianthus	likely_Rhizobia		likely_Rhizobia	2	0	0	0
Fabaceae	Papilionoideae	NA	Collaea	Rhizobia		likely_Rhizobia	9	1	1	0	Rhizobia		Rhizobia		Rhizobia	Rhizobia
Fabaceae	Papilionoideae	NA	Corethrodendron	Rhizobia		likely_Rhizobia	5	1	1	0	Rhizobia		Rhizobia			Rhizobia
Fabaceae	Papilionoideae	NA	Cratylia	Rhizobia		likely_Rhizobia	7	3	3	0	Rhizobia		Rhizobia	Rhizobia		Rhizobia
Fabaceae	Papilionoideae	NA	Cruddasia	likely_Rhizobia		likely_Rhizobia	2	0	0	0
Fabaceae	Papilionoideae	NA	Cymbosema	Rhizobia		likely_Rhizobia	1	0	0	0			Rhizobia	Rhizobia
Fabaceae	Papilionoideae	NA	Cytisopsis	likely_Rhizobia		likely_Rhizobia	2	0	0	0
Fabaceae	Papilionoideae	NA	Dahlstedtia	Rhizobia		likely_Rhizobia	1	2	2	2	Rhizobia		Rhizobia			Rhizobia
Fabaceae	Papilionoideae	NA	Dendrolobium	Rhizobia		likely_Rhizobia	18	3	3	0	Rhizobia		Rhizobia			Rhizobia
Fabaceae	Papilionoideae	NA	Dermatophyllum	unlikely_Rhizobia		unlikely_Rhizobia	6	0	0	0			Rhizobia
Fabaceae	Papilionoideae	NA	Desmodiastrum	Rhizobia		likely_Rhizobia	3	0	0	0
Fabaceae	Papilionoideae	NA	Dewevrea	Rhizobia		likely_Rhizobia	2	1	1	0	Rhizobia		Rhizobia	Rhizobia	Rhizobia	Rhizobia
Fabaceae	Papilionoideae	NA	Diphyllarium	likely_Rhizobia		likely_Rhizobia	1	0	0	0
Fabaceae	Papilionoideae	NA	Dorycnopsis	likely_Rhizobia		likely_Rhizobia	2	0	0	0
Fabaceae	Papilionoideae	NA	Droogmansia	Rhizobia		likely_Rhizobia	24	2	2	0	Rhizobia		Rhizobia			Rhizobia
Fabaceae	Papilionoideae	NA	Dumasia	Rhizobia		likely_Rhizobia	11	2	2	0	Rhizobia		Rhizobia	Rhizobia	Rhizobia	Rhizobia
Fabaceae	Papilionoideae	NA	Dunbaria	Rhizobia		likely_Rhizobia	25	4	4	0	Rhizobia	Present	Rhizobia			Rhizobia
Fabaceae	Papilionoideae	NA	Dysolobium	Rhizobia		likely_Rhizobia	6	2	2	0	Rhizobia		Rhizobia			Rhizobia
Fabaceae	Papilionoideae	NA	Eleiotis	likely_Rhizobia		likely_Rhizobia	2	0	0	0
Fabaceae	Papilionoideae	NA	Eminia	Rhizobia		likely_Rhizobia	4	1	1	0	Rhizobia		Rhizobia			Rhizobia
Fabaceae	Papilionoideae	NA	Endosamara	likely_Rhizobia		likely_Rhizobia	1	0	0	0
Fabaceae	Papilionoideae	NA	Erophaca	Rhizobia		likely_Rhizobia	1	0	0	0			Rhizobia			Rhizobia
Fabaceae	Papilionoideae	NA	Eversmannia	likely_Rhizobia		likely_Rhizobia	4	0	0	0
Fabaceae	Papilionoideae	NA	Hammatolobium	likely_Rhizobia		likely_Rhizobia	2	0	0	0
Fabaceae	Papilionoideae	NA	Hanslia	likely_Rhizobia		likely_Rhizobia	2	0	0	0
Fabaceae	Papilionoideae	NA	Hegnera	likely_Rhizobia		likely_Rhizobia	1	0	0	0
Fabaceae	Papilionoideae	NA	Herpyza	likely_Rhizobia		likely_Rhizobia	1	0	0	0
Fabaceae	Papilionoideae	NA	Hesperothamnus	likely_Rhizobia		likely_Rhizobia	5	0	0	0
Fabaceae	Papilionoideae	NA	Hosackia	Rhizobia		likely_Rhizobia	15	5	5	0	Rhizobia	Present	Rhizobia			Rhizobia
Fabaceae	Papilionoideae	NA	Hymenocarpos	Rhizobia		likely_Rhizobia	1	4	4	0	Rhizobia		Rhizobia			Rhizobia
Fabaceae	Papilionoideae	NA	Kebirita	Rhizobia		likely_Rhizobia	1	1	1	0						Rhizobia
Fabaceae	Papilionoideae	NA	Lackeya	likely_Rhizobia		likely_Rhizobia	1	0	0	0
Fabaceae	Papilionoideae	NA	Leptodesmia	likely_Rhizobia		likely_Rhizobia	3	0	0	0
Fabaceae	Papilionoideae	NA	Luzonia	likely_Rhizobia		likely_Rhizobia	1	0	0	0
Fabaceae	Papilionoideae	NA	Macropsychanthus	likely_Rhizobia		likely_Rhizobia	3	0	0	0
Fabaceae	Papilionoideae	NA	Margaritolobium	likely_Rhizobia		likely_Rhizobia	1	0	0	0			unrecognized
Fabaceae	Papilionoideae	NA	Mastersia	Rhizobia		likely_Rhizobia	2	1	1	0	Rhizobia		Rhizobia			Rhizobia
Fabaceae	Papilionoideae	NA	Mecopus	likely_Rhizobia		likely_Rhizobia	1	0	0	0
Fabaceae	Papilionoideae	NA	Meizotropis	Rhizobia		likely_Rhizobia	2	1	1	0	Rhizobia		Rhizobia
Fabaceae	Papilionoideae	NA	Melliniella	likely_Rhizobia		likely_Rhizobia	1	0	0	0
Fabaceae	Papilionoideae	NA	Monarthrocarpus	likely_Rhizobia		likely_Rhizobia	1	0	0	0
Fabaceae	Papilionoideae	NA	Montigena	Rhizobia		likely_Rhizobia	0	1	2	0			Rhizobia			Rhizobia
Fabaceae	Papilionoideae	NA	Neocollettia	likely_Rhizobia		likely_Rhizobia	1	0	0	0
Fabaceae	Papilionoideae	NA	Neorudolphia	Rhizobia		likely_Rhizobia	1	1	1	0	Rhizobia		Rhizobia			Rhizobia
Fabaceae	Papilionoideae	NA	Nephrodesmus	likely_Rhizobia		likely_Rhizobia	1	0	0	0
Fabaceae	Papilionoideae	NA	Nogra	likely_Rhizobia		likely_Rhizobia	4	0	0	0
Fabaceae	Papilionoideae	NA	Ohwia	Rhizobia		likely_Rhizobia	1	1	1	0	Rhizobia		Rhizobia			Rhizobia
Fabaceae	Papilionoideae	NA	Ophiocarpus	likely_Rhizobia		likely_Rhizobia	1	0	0	0			unrecognized
Fabaceae	Papilionoideae	NA	Oreophysa	likely_Rhizobia		likely_Rhizobia	2	0	0	0
Fabaceae	Papilionoideae	NA	Ornithopus	Rhizobia		likely_Rhizobia	6	7	8	0	Rhizobia		Rhizobia	Rhizobia	Rhizobia	Rhizobia
Fabaceae	Papilionoideae	NA	Orphanodendron	likely_Rhizobia		likely_Rhizobia	2	0	0	0
Fabaceae	Papilionoideae	NA	Oryxis	likely_Rhizobia		likely_Rhizobia	1	0	0	0
Fabaceae	Papilionoideae	NA	Ototropis	likely_Rhizobia		likely_Rhizobia	0	0	0	0			Rhizobia
Fabaceae	Papilionoideae	NA	Ottleya	Rhizobia		likely_Rhizobia	12	1	1	0	Rhizobia	Present	Rhizobia			Rhizobia
Fabaceae	Papilionoideae	NA	Ougeinia	Rhizobia		likely_Rhizobia	2	2	4	0			Rhizobia
Fabaceae	Papilionoideae	NA	Pachyrhizus	Rhizobia		likely_Rhizobia	5	5	5	0	Rhizobia		Rhizobia	Rhizobia	Rhizobia	Rhizobia
Fabaceae	Papilionoideae	NA	Paracalyx	likely_Rhizobia		likely_Rhizobia	6	0	0	0
Fabaceae	Papilionoideae	NA	Paraderris	Rhizobia		likely_Rhizobia	7	2	2	0	Rhizobia
Fabaceae	Papilionoideae	NA	Paratephrosia	likely_Rhizobia		likely_Rhizobia	1	0	0	0
Fabaceae	Papilionoideae	NA	Peltiera	likely_Rhizobia		likely_Rhizobia	2	0	0	0
Fabaceae	Papilionoideae	NA	Periandra	Rhizobia		likely_Rhizobia	7	2	2	0	Rhizobia		Rhizobia			Rhizobia
Fabaceae	Papilionoideae	NA	Phylacium	likely_Rhizobia		likely_Rhizobia	2	0	0	0
Fabaceae	Papilionoideae	NA	Phyllolobium	likely_Rhizobia		likely_Rhizobia	19	0	0	0			Rhizobia
Fabaceae	Papilionoideae	NA	Platycyamus	Rhizobia		likely_Rhizobia	2	1	1	1	ambiguous		Rhizobia	Rhizobia	Rhizobia	Rhizobia
Fabaceae	Papilionoideae	NA	Platysepalum	likely_Rhizobia		likely_Rhizobia	12	1	0	1	None
Fabaceae	Papilionoideae	NA	Podolotus	Rhizobia		likely_Rhizobia	1	1	1	0	Rhizobia		Rhizobia			Rhizobia
Fabaceae	Papilionoideae	NA	Pseudeminia	Rhizobia		likely_Rhizobia	4	1	1	0	Rhizobia		Rhizobia	Rhizobia		Rhizobia
Fabaceae	Papilionoideae	NA	Pseudoeriosema	likely_Rhizobia		likely_Rhizobia	5	0	0	0
Fabaceae	Papilionoideae	NA	Pseudolotus	likely_Rhizobia		likely_Rhizobia	1	0	0	0
Fabaceae	Papilionoideae	NA	Pseudovigna	Rhizobia		likely_Rhizobia	2	1	1	0	Rhizobia		Rhizobia	Rhizobia	Rhizobia	Rhizobia
Fabaceae	Papilionoideae	NA	Pycnospora	Rhizobia		likely_Rhizobia	1	1	1	0	Rhizobia		Rhizobia			Rhizobia
Fabaceae	Papilionoideae	NA	Pyranthus	likely_Rhizobia		likely_Rhizobia	6	0	0	0
Fabaceae	Papilionoideae	NA	Requienia	Rhizobia		likely_Rhizobia	3	2	2	0	Rhizobia		Rhizobia			Rhizobia
Fabaceae	Papilionoideae	NA	Rhodopis	likely_Rhizobia		likely_Rhizobia	2	0	0	0
Fabaceae	Papilionoideae	NA	Sarcodum	likely_Rhizobia		likely_Rhizobia	2	0	0	0
Fabaceae	Papilionoideae	NA	Sartoria	likely_Rhizobia		likely_Rhizobia	1	0	0	0
Fabaceae	Papilionoideae	NA	Schefflerodendron	likely_Rhizobia		likely_Rhizobia	4	0	0	0
Fabaceae	Papilionoideae	NA	Scorpiurus	Rhizobia		likely_Rhizobia	3	3	4	0	Rhizobia		Rhizobia	Rhizobia		Rhizobia
Fabaceae	Papilionoideae	NA	Sinodolichos	likely_Rhizobia		likely_Rhizobia	2	0	0	0
Fabaceae	Papilionoideae	NA	Spartidium	likely_Rhizobia		likely_Rhizobia	1	0	0	0			unrecognized
Fabaceae	Papilionoideae	NA	Spongiocarpella	likely_Rhizobia		likely_Rhizobia	4	0	0	0
Fabaceae	Papilionoideae	NA	Staminodianthus	likely_Rhizobia		likely_Rhizobia	3	0	0	0
Fabaceae	Papilionoideae	NA	Streblorrhiza	likely_Rhizobia		likely_Rhizobia	1	0	0	0			unrecognized
Fabaceae	Papilionoideae	NA	Strongylodon	Rhizobia		likely_Rhizobia	14	3	3	0	Rhizobia		Rhizobia	Rhizobia	Rhizobia	Rhizobia
Fabaceae	Papilionoideae	NA	Sulla	Rhizobia		likely_Rhizobia	0	0	0	0			Rhizobia			Rhizobia
Fabaceae	Papilionoideae	NA	Sylvichadsia	likely_Rhizobia		likely_Rhizobia	5	0	0	0
Fabaceae	Papilionoideae	NA	Syrmatium	Rhizobia		likely_Rhizobia	16	3	3	0			Rhizobia			Rhizobia
Fabaceae	Papilionoideae	NA	Tetragonolobus	Rhizobia		likely_Rhizobia	1	6	6	0	Rhizobia		Rhizobia			Rhizobia
Fabaceae	Papilionoideae	NA	Teyleria	likely_Rhizobia		likely_Rhizobia	3	1	1	0			Rhizobia			Rhizobia
Fabaceae	Papilionoideae	NA	Trifidacanthus	likely_Rhizobia		likely_Rhizobia	1	0	0	0
Fabaceae	Papilionoideae	NA	Tripodion	Rhizobia		likely_Rhizobia	1	1	1	0	Rhizobia		Rhizobia	Rhizobia		Rhizobia
Fabaceae	Papilionoideae	NA	Vandasina	Rhizobia		likely_Rhizobia	1	1	1	0	Rhizobia		Rhizobia	Rhizobia		Rhizobia
Fabaceae	Papilionoideae	NA	Vavilovia	Rhizobia		likely_Rhizobia	1	1	1	0	Rhizobia		Rhizobia			Rhizobia
Fabaceae	Papilionoideae	NA	Verdesmum	likely_Rhizobia		likely_Rhizobia	1	0	0	0
Fabaceae	Caesalpinioideae	Mimosoideae	Jupunba		Bradyrhizobium
Fabaceae	Caesalpinioideae	Mimosoideae	Neltuma		Mesorhizobium
Fabaceae	Caesalpinioideae	Mimosoideae	Pseudosamanea		Bradyrhizobium
